# Design of linked-domain protein inhibitors of UBE2D as tools to study cellular ubiquitination

**DOI:** 10.1101/2024.09.02.610852

**Authors:** Zara Bukhari, Li Gu, Anneroos E. Nederstigt, Logan J. Cope, Derek L. Bolhuis, Kim Harvey, Tristan Allen, Spencer Hill, Yujie Yang, Guy Lawson, Cai Lu, Tommy Tran, Leah Pineda, Leanne Low, Andrew Chiang, Jason Song, Michelle V. Fong, Vanessa M. Rangel, William K. Chan, Gary Kleiger, Dennis Goldfarb, Craig A. Vierra, Nicholas G. Brown, Joseph S. Harrison

## Abstract

Ubiquitin (Ub) is a post-translational modification that largely controls proteostasis through mechanisms spanning transcription, translation, and notably, protein degradation. Ub conjugation occurs through a hierarchical cascade of three enzyme classes (E1, E2, and E3s) involving >1000 proteins that regulate the ubiquitination of proteins. The E2 Ub-conjugating enzymes are the midpoint, yet their cellular roles remain under-characterized, partly due to a lack of inhibitors. For example, the cellular roles of the promiscuous E2 UBE2D/UBCH5 are not well described. Here, we develop a highly selective, multivalent, engineered protein inhibitor for the UBE2D family that simultaneously targets the RING- and backside-binding sites. In HeLa cells, these inhibitors phenocopy knockdown of UBE2D by reducing the IC_50_ to cisplatin and whole-cell proteomics reveal an increased abundance of ∼20% of the identified proteins, consistent with reduced Ub degradation and proteotoxic stress. These precision tools will enable new studies probing UBE2D’s central role in proteome management.

## Supplemental Table 2 for "Design of linked-domain protein inhibitors of UBE2D as tools to study cellular ubiquitination" (part 1 of 2)

### Sheet: FDR Corrected UU vs. UC_t-test
Significant	#(-Log p-value)	Difference	Protein IDs	Majority protein IDs	Protein names	Gene names	id	Symbol color	Symbol type	Symbol size	Show label	Peptides	Razor + unique peptides	Unique peptides	Sequence coverage [%]	Unique + razor sequence coverage [%]	Unique sequence coverage [%]	Mol. weight [kDa]	Q-value	Score	Intensity	MS/MS count	Intensity UC1-030	Intensity UC1-2-019	Intensity UC1-3-021	Intensity UC2-026	Intensity UC2-2-012	Intensity UC2-3_211222110533-017	Intensity UC2-3-025	Intensity UC3-022	Intensity UC3-3-011	Intensity UU1-033	Intensity UU1-2-006	Intensity UU1-3-034	Intensity UU2-032	Intensity UU2-2-010	Intensity UU2-3_211221064235-008	Intensity UU2-3-007	Intensity UU3-031	Intensity UU3-3-004
+	17.0332	10.6595	Q15643-2;Q15643	Q15643-2;Q15643	Thyroid receptor-interacting protein 11	TRIP11	2203	Color2 [DarkGray]	1	4		7	7	7	4.7	4.7	4.7	224.2	0.00028466	3.3152	19609000000	14	20.3113	21.3348	20.6569	20.4321	19.8706	20.9007	20.34	19.9829	19.0164	30.6846	31.351	31.3566	30.3303	30.7478	30.7171	31.3502	30.901	31.3429
+	12.4671	7.60082	UU	UU			4270	Color2 [DarkGray]	1	4		14	1	1	83.8	17.3	17.3	20.656	0	30.408	997160000	45	18.6799	19.9906	19.4119	17.865	18.6464	17.632	18.9994	20.0556	19.9585	25.995	27.2203	26.7001	26.2039	26.1586	25.9333	27.3595	27.148	26.928
+	13.0743	6.56551	P62861	P62861	40S ribosomal protein S30	FAU	1659	Color2 [DarkGray]	1	4		3	3	3	22.6	22.6	22.6	14.39	0	6.6172	560660000	30	19.2122	19.5027	20.1393	18.5389	18.3906	19.6446	18.6189	19.0075	20.0055	25.1712	26.2427	26.3138	24.9924	25.4413	25.3783	26.386	25.9732	26.2509
+	6.75007	6.28648	Q99417	Q99417	C-Myc-binding protein	MYCBP	3194	Color2 [DarkGray]	1	4		1	1	1	19.4	19.4	19.4	11.967	0.00081015	2.6507	387220000	15	19.7468	17.5386	18.4994	17.7765	18.0191	18.7699	18.3563	18.6654	18.6038	24.7566	25.8917	19.5114	24.788	24.9379	24.5245	26.2383	26.2128	25.693
+	7.06173	5.37738	P60866;P60866-2	P60866;P60866-2	40S ribosomal protein S20	RPS20	1563	Color2 [DarkGray]	1	4		3	3	3	25.2	25.2	25.2	13.373	0	22.478	1500900000	114	22.5108	22.2075	22.1196	21.5007	20.4641	18.2907	21.9869	23.9361	22.4897	25.9035	27.4183	28.0162	26.6919	27.0425	26.2325	27.9458	26.8192	27.8327
+	9.68035	5.16186	O60361	O60361	Putative nucleoside diphosphate kinase	NME2P1	310	Color2 [DarkGray]	1	4		7	1	1	61.3	7.3	7.3	15.529	0.0018277	2.3593	169720000	25	18.5739	20.1432	18.9154	19.3726	18.5433	18.2449	19.2706	20.43	17.0611	23.4916	24.3323	24.1029	23.5439	24.038	23.8468	24.7736	24.4423	24.4403
+	9.53792	5.14007	Q8TBQ9	Q8TBQ9	Protein kish-A	TMEM167A	2817	Color2 [DarkGray]	1	4		2	2	2	25	25	25	8.0598	0	3.9985	175140000	35	18.7439	18.9923	17.8003	18.9503	19.108	17.9693	20.2739	20.7048	18.2567	23.9458	24.973	24.3548	23.9204	23.8419	23.4786	24.8454	23.3821	24.3181
+	8.52382	5.03769	P78330	P78330	Phosphoserine phosphatase	PSPH	1713	Color2 [DarkGray]	1	4		4	4	4	19.1	19.1	19.1	25.007	0	5.3292	121450000	11	20.0864	18.2321	19.1447	17.118	16.3648	18.7214	19.3663	19.3235	18.63	22.9767	23.8977	24.1092	22.8753	23.1514	23.389	24.2588	23.4022	24.2661
+	9.48252	4.96716	Q8N5M9	Q8N5M9	Protein jagunal homolog 1	JAGN1	2736	Color2 [DarkGray]	1	4		3	3	3	31.1	31.1	31.1	21.125	0	9.3497	111320000	13	18.2416	18.6623	18.5243	18.4003	17.7476	17.0738	18.2814	20.3271	18.8973	22.6283	24.0571	24.0346	22.557	22.9935	22.9202	24.087	23.6119	23.9706
+	6.6276	4.95936	Q13247;Q13247-3;Q13247-2	Q13247;Q13247-3	Serine/arginine-rich splicing factor 6	SRSF6	1952	Color2 [DarkGray]	1	4		7	7	3	19.5	19.5	7.8	39.586	0	8.5754	537750000	38	20.3813	21.5892	21.5508	18.5024	19.9573	19.9616	20.6158	20.5266	20.3657	26.2195	26.251	26.9552	24.639	24.7038	25.342	25.9201	21.9526	26.1018
+	8.81271	4.80362	Q6VN20-2;Q6VN20-3;Q6VN20	Q6VN20-2;Q6VN20-3;Q6VN20	Ran-binding protein 10	RANBP10	2499	Color2 [DarkGray]	1	4		2	2	2	5.1	5.1	5.1	58.086	0.0018267	2.354	138630000	7	19.9125	18.6268	18.5217	19.0947	17.7599	17.7969	19.1612	21.1567	18.8631	22.9874	23.7872	24.4218	22.9889	23.7184	23.6903	24.293	24.0088	24.2306
+	3.29279	4.80302	Q93045;Q93045-2	Q93045;Q93045-2	Stathmin-2	STMN2	2971	Color2 [DarkGray]	1	4		4	1	1	15.1	5.6	5.6	20.828	0.00027956	3.0843	281000000	62	20.842	17.3357	18.7453	17.7162	16.5046	17.2559	25.2096	18.5224	19.4069	21.4178	25.3782	25.2515	22.0764	24.6441	24.6071	25.639	20.3691	25.3827
+	8.36352	4.55421	Q8WXE1-5;Q8WXE1-3;Q8WXE1;Q8WXE1-2	Q8WXE1-5;Q8WXE1-3;Q8WXE1;Q8WXE1-2	ATR-interacting protein	ATRIP	2885	Color2 [DarkGray]	1	4		2	2	2	4.7	4.7	4.7	72.361	0.0082324	1.6108	81493000	4	19.1545	19.2466	18.8337	19.3478	17.5104	17.4738	16.3286	19.1271	18.7969	22.5611	23.2869	23.3922	22.0898	22.5206	22.956	23.7532	22.6644	23.583
+	7.59253	4.47424	Q5BJF2	Q5BJF2	Transmembrane protein 97	TMEM97	2332	Color2 [DarkGray]	1	4		5	5	5	47.7	47.7	47.7	20.848	0	3.4784	90948000	9	18.7253	19.5407	18.7238	19.9243	17.6558	17.8529	16.8528	19.0334	18.3071	22.3443	23.6405	23.6888	21.1813	22.8573	22.1462	23.5574	23.4809	23.9875
+	3.44134	4.42046	P50238	P50238	Cysteine-rich protein 1	CRIP1	1385	Color2 [DarkGray]	1	4		3	3	3	57.1	57.1	57.1	8.5328	0	4.0336	301240000	44	19.4138	19.8489	19.9372	13.7934	20.3772	20.1962	23.4653	21.5027	23.1609	23.5312	25.1835	24.9374	23.322	24.2864	24.2224	25.6581	24.4067	25.932
+	3.17222	4.33828	Q7Z333-3;Q7Z333;Q7Z333-4;Q86YA3-7	Q7Z333-3;Q7Z333;Q7Z333-4	Probable helicase senataxin	SETX	2558	Color2 [DarkGray]	1	4		4	4	3	1.7	1.7	1.4	299.42	0.005189	1.8071	248700000	8	19.7005	18.2257	22.1729	18.1143	19.5347	17.0948	18.5001	19.1659	20.3963	17.6684	25.4257	25.4933	21.1826	24.6672	24.9414	25.1397	22.0235	25.408
+	5.72706	4.09709	P51572;P51572-2	P51572;P51572-2	B-cell receptor-associated protein 31	BCAP31	1423	Color2 [DarkGray]	1	4		11	11	11	47.6	47.6	47.6	27.991	0	53.949	1030500000	124	21.6006	22.8063	20.205	20.7067	21.8152	22.0561	24.4748	23.3506	24.2927	26.0864	27.0617	27.1746	25.4904	25.922	25.6679	27.4866	25.8901	27.4023
+	6.86464	4.09088	O14949	O14949	Cytochrome b-c1 complex subunit 8	UQCRQ	159	Color2 [DarkGray]	1	4		4	4	4	46.3	46.3	46.3	9.9062	0.0015827	2.4493	82306000	24	18.8669	19.03	17.8864	17.9699	17.446	18.3903	19.32	19.5173	19.9553	21.464	23.6743	23.6125	20.8662	22.791	22.791	23.9335	22.2402	23.8275
+	4.863	4.06684	P48509	P48509	CD151 antigen	CD151	1317	Color2 [DarkGray]	1	4		4	4	4	13.8	13.8	13.8	28.295	0	8.4486	321460000	38	18.7113	22.9233	23.1997	18.4004	20.1583	20.3817	21.8958	18.9388	22.1813	24.0829	25.6569	25.2731	23.5024	25.1341	24.7014	25.3266	24.4733	25.2415
+	2.56755	4.01983	Q15047;Q15047-3;Q15047-2	Q15047;Q15047-3;Q15047-2	Histone-lysine N-methyltransferase SETDB1	SETDB1	2139	Color2 [DarkGray]	1	4		2	2	2	3.3	3.3	3.3	143.16	0.0047429	1.8983	299300000	13	19.2674	19.2445	19.2295	18.9119	19.321	17.682	18.8033	19.5795	18.4473	20.9991	25.8525	18.9903	20.4647	24.5017	25.3763	25.9784	17.9221	26.5799
+	5.19285	4.00997	P15151-3;P15151-2;P15151-4;P15151	P15151-3;P15151-2;P15151-4;P15151	Poliovirus receptor	PVR	840	Color2 [DarkGray]	1	4		5	5	5	20.6	20.6	20.6	39.304	0	5.5587	93871000	16	18.8	18.9717	18.6844	17.6397	17.2612	17.6941	19.093	22.9489	19.4183	22.6486	23.9976	22.9565	22.2908	22.8131	22.1434	24.1345	22.2641	23.3525
+	7.67223	3.98801	Q5PRF9;Q9UPU9-3;Q9UPU9	Q5PRF9	Protein Smaug homolog 2	SAMD4B	2357	Color2 [DarkGray]	1	4		6	6	6	14.3	14.3	14.3	75.483	0	5.2954	185150000	14	21.0276	20.3742	20.047	21.1502	19.6789	18.1167	19.9562	21.6557	19.237	23.5863	24.7265	24.2487	23.7668	23.7931	23.5645	24.5247	24.6935	24.2315
+	6.20925	3.97706	Q9NW64;Q9NW64-2	Q9NW64;Q9NW64-2	Pre-mRNA-splicing factor RBM22	RBM22	3745	Color2 [DarkGray]	1	4		5	5	5	19.8	19.8	19.8	46.895	0	5.3236	107400000	12	20.1167	18.6845	19.429	19.051	17.9038	18.3237	19.2378	22.5854	18.4912	22.944	24.0205	23.8411	23.1495	23.1892	22.5449	24.0624	23.2653	22.5999
+	6.09745	3.93336	Q9H936;Q9H1K4	Q9H936	Mitochondrial glutamate carrier 1	SLC25A22	3553	Color2 [DarkGray]	1	4		5	5	5	24.5	24.5	24.5	34.47	0	5.4001	135260000	11	21.356	21.9535	19.4236	17.8633	20.913	19.417	18.3055	18.9887	19.136	23.2898	24.0008	23.9596	23.6424	23.3412	23.2787	22.5362	24.2665	24.4416
+	5.08041	3.91887	O60869-2;O60869-3;O60869	O60869-2;O60869-3;O60869	Endothelial differentiation-related factor 1	EDF1	349	Color2 [DarkGray]	1	4		4	4	4	33.1	33.1	33.1	15.48	0	15.282	528280000	71	22.3438	20.6572	21.6947	22.1687	19.2333	18.9098	22.8587	23.9911	22.5909	24.8119	26.089	26.0184	24.8429	25.1638	25.1118	26.4122	24.8611	26.4068
+	5.12795	3.91575	Q71SY5-4;Q71SY5-5;Q71SY5	Q71SY5-4;Q71SY5-5;Q71SY5	Mediator of RNA polymerase II transcription subunit 25	MED25	2528	Color2 [DarkGray]	1	4		3	3	2	8.8	8.8	6.4	84.388	0.0005496	2.8177	136890000	13	19.7791	18.7458	18.3021	20.6551	19.8461	18.8746	19.2639	21.2869	17.7599	23.2392	24.2755	23.5457	23.4619	23.2093	22.1286	25.0067	24.6017	20.2866
+	8.13079	3.89748	Q8NF91-4;Q8NF91;Q8NF91-8;Q8NF91-2;Q8NF91-7;Q8NF91-10;Q8NF91-12;Q8NF91-9;Q8NF91-11	Q8NF91-4;Q8NF91;Q8NF91-8;Q8NF91-2;Q8NF91-7	Nesprin-1	SYNE1	2791	Color2 [DarkGray]	1	4		10	10	9	1.5	1.5	1.2	1005.2	0.0008071	2.6202	616940000	39	21.9554	22.437	21.7085	21.5031	21.2558	20.9582	22.7532	23.4885	21.1041	25.2608	26.4981	26.4073	25.2671	25.535	25.6597	26.5165	24.7594	26.3372
+	10.3343	3.71434	Q15386;Q15386-3;Q15386-2	Q15386	Ubiquitin-protein ligase E3C	UBE3C	2178	Color2 [DarkGray]	1	4		3	3	3	5.4	5.4	5.4	123.92	0	5.6799	285840000	12	21.7083	20.3153	21.8212	20.6805	21.0815	21.1336	20.5609	21.69	20.4254	24.9745	25.098	24.6592	25.0732	25.0408	24.2439	24.4746	25.2135	24.0684
+	6.77325	3.6405	Q9UKM9-2;Q9UKM9	Q9UKM9-2;Q9UKM9	RNA-binding protein Raly	RALY	3968	Color2 [DarkGray]	1	4		3	3	3	11	11	11	30.364	0.0030644	2.1404	69903000	3	19.6297	17.7607	19.6343	18.1603	19.9011	18.2135	18.5103	20.2904	19.1877	21.5098	23.5089	23.5048	21.3693	22.3537	22.2901	23.5924	22.549	23.3744
+	9.17902	3.60881	Q9NRX1	Q9NRX1	RNA-binding protein PNO1	PNO1	3679	Color2 [DarkGray]	1	4		2	2	2	13.5	13.5	13.5	27.924	0	8.8064	62094000	26	18.5817	19.1451	19.2687	18.9791	17.9965	17.9302	19.8612	19.3204	19.4412	22.7061	23.2821	22.9914	22.3844	22.3674	21.763	23.1411	21.9741	22.3939
+	5.33553	3.51023	Q9NVU7;Q9NVU7-2	Q9NVU7	Protein SDA1 homolog	SDAD1	3736	Color2 [DarkGray]	1	4		3	3	3	6.6	6.6	6.6	79.87	0	4.7148	45150000	4	18.0947	16.6447	19.5703	19.1731	17.8568	17.1461	18.1116	20.3163	19.0941	21.9819	23.0557	22.4012	20.4709	20.1892	21.7373	22.7284	22.835	22.2002
+	7.7027	3.50652	Q6N063;Q6N063-3	Q6N063;Q6N063-3	2-oxoglutarate and iron-dependent oxygenase domain-containing protein 2	OGFOD2	2439	Color2 [DarkGray]	1	4		2	2	2	6.6	6.6	6.6	38.996	0.00027972	3.0942	146710000	16	20.9789	19.8695	20.3024	20.7431	19.5158	18.9124	20.0135	21.6231	19.8594	22.9465	23.8986	23.8752	23.0656	23.2555	23.1542	24.3253	24.1638	24.6921
+	9.16403	3.502	O95155-2;O95155;O95155-4;O95155-3	O95155-2;O95155;O95155-4;O95155-3	Ubiquitin conjugation factor E4 B	UBE4B	488	Color2 [DarkGray]	1	4		21	21	19	30.3	30.3	28.6	133.27	0	72.952	2186500000	210	24.4957	24.0306	24.7496	24.2263	23.7559	22.6804	24.4558	24.8036	24.1958	26.9898	27.7631	27.944	27.1811	27.4421	27.1761	28.2998	27.7749	28.3407
+	6.56894	3.48981	Q06203	Q06203	Amidophosphoribosyltransferase	PPAT	1839	Color2 [DarkGray]	1	4		4	4	4	10.6	10.6	10.6	57.398	0	17.858	169520000	43	20.8022	19.7722	20.9477	20.1581	19.0541	18.99	20.6772	21.2336	21.0404	23.1784	25.1726	23.3483	23.082	23.3448	22.6174	24.2493	24.0133	25.0775
+	7.83232	3.46785	Q92688-2;Q92688	Q92688-2;Q92688	Acidic leucine-rich nuclear phosphoprotein 32 family member B	ANP32B	2927	Color2 [DarkGray]	1	4		8	6	6	50.3	35.4	35.4	22.276	0	18.444	872270000	82	22.2283	23.2492	23.0566	21.6354	22.3235	22.1396	23.4322	23.3983	23.7681	25.1683	26.6843	26.5262	25.4763	26.0726	26.0375	27.1484	26.2433	27.085
+	8.76856	3.42159	Q9UNI6	Q9UNI6	Dual specificity protein phosphatase 12	DUSP12	4009	Color2 [DarkGray]	1	4		2	2	2	14.4	14.4	14.4	37.687	0	5.4245	86846000	4	20.634	19.6679	19.2924	19.1503	18.9391	18.7152	19.9755	20.1466	19.4529	22.3996	23.3006	23.1652	22.4031	22.898	22.2828	23.7804	23.8006	22.7378
+	4.80872	3.42103	Q16595-2;Q16595-3;Q16595	Q16595-2;Q16595-3;Q16595	Frataxin, mitochondrial;Frataxin intermediate form;Frataxin(56-210);Frataxin(78-210);Frataxin mature form	FXN	2244	Color2 [DarkGray]	1	4		2	2	2	12.9	12.9	12.9	19.094	0	6.9337	49414000	6	19.293	21.3619	20.597	17.9601	17.1396	16.9741	19.141	19.2338	17.2606	21.2286	22.6744	22.5668	21.32	21.8618	21.8992	22.8673	22.5375	22.7946
+	5.89969	3.41494	Q69YN4-2;Q69YN4-3;Q69YN4;Q69YN4-4	Q69YN4-2;Q69YN4-3;Q69YN4;Q69YN4-4	Protein virilizer homolog	KIAA1429	2425	Color2 [DarkGray]	1	4		9	9	9	11.3	11.3	11.3	154.47	0	18.564	621600000	39	23.3875	22.3642	22.8266	22.6999	20.8435	21.9004	22.4184	24.6718	20.383	25.7835	26.2743	26.3055	25.1753	25.2352	25.321	26.2256	25.7154	26.1939
+	3.41934	3.40966	P55210-3;P55210-4;P55210	P55210-3;P55210-4;P55210	Caspase-7;Caspase-7 subunit p20;Caspase-7 subunit p11	CASP7	1516	Color2 [DarkGray]	1	4		4	4	4	17.6	17.6	17.6	37.814	0.00082102	2.7858	123350000	5	20.7653	18.0561	19.8193	19.8791	16.8935	18.3569	20.2279	22.9569	19.7765	20.8484	24.4308	24.5678	20.7936	23.3185	23.6075	23.8767	21.9612	24.0139
+	4.69479	3.39125	Q12873-2;Q12873;Q12873-3	Q12873-2;Q12873;Q12873-3	Chromodomain-helicase-DNA-binding protein 3	CHD3	1902	Color2 [DarkGray]	1	4		8	4	3	7.2	3.7	2.9	222.86	0.00081081	2.6632	509390000	10	23.1167	20.0544	23.5751	22.5763	22.1711	18.7548	22.6863	23.7568	22.4999	25.7301	26.0038	25.0962	25.893	25.4891	24.7464	25.5796	25.7999	25.3745
+	6.55465	3.35664	Q5SWX8-4;Q5SWX8;Q5SWX8-3;Q5SWX8-2	Q5SWX8-4;Q5SWX8;Q5SWX8-3;Q5SWX8-2	Protein odr-4 homolog	ODR4	2365	Color2 [DarkGray]	1	4		5	5	5	14.2	14.2	14.2	47.592	0	3.7283	73558000	6	20.2747	19.8599	19.0544	21.2997	17.8911	18.1473	19.4067	19.4275	18.941	22.4636	23.565	23.3864	22.128	22.6806	22.4081	23.3113	22.6432	21.9257
+	4.77248	3.34269	P62318-2;P62318	P62318-2;P62318	Small nuclear ribonucleoprotein Sm D3	SNRPD3	1636	Color2 [DarkGray]	1	4		3	3	3	33.3	33.3	33.3	13.291	0	13.173	391090000	52	22.0893	20.8731	21.654	24.838	20.3647	19.5032	21.5061	22.2675	21.6265	24.2414	26.4105	25.4752	24.2931	24.3418	24.5161	25.5277	24.7425	25.2585
+	4.0079	3.31528	Q9HCE1-2;Q9HCE1	Q9HCE1-2;Q9HCE1	Putative helicase MOV-10	MOV10	3599	Color2 [DarkGray]	1	4		2	2	2	2.7	2.7	2.7	101.6	0	3.9871	72314000	5	18.9433	18.5572	19.3038	20.1179	19.2847	18.8216	18.3605	19.4078	18.74	17.7204	23.6295	23.1173	22.4571	23.1926	22.9199	23.3495	21.5158	23.4721
+	3.40173	3.23932	Q13190-2;Q13190;Q13190-3;Q13190-4	Q13190-2;Q13190;Q13190-3;Q13190-4	Syntaxin-5	STX5	1945	Color2 [DarkGray]	1	4		5	5	5	29.2	29.2	29.2	34.086	0	5.5732	127120000	9	20.2339	20.0538	19.4417	22.553	17.3846	18.043	18.9849	23.5587	19.4544	23.1995	22.8074	24.5283	23.7375	22.253	23.2815	22.581	24.4573	22.0164
+	4.0126	3.19605	P62136-2;P62136;P62136-3	P62136-2;P62136;P62136-3	Serine/threonine-protein phosphatase PP1-alpha catalytic subunit	PPP1CA	1616	Color2 [DarkGray]	1	4		13	2	2	53.7	12.3	12.3	38.631	0	23.762	287210000	30	23.4889	21.4326	20.8304	23.163	20.9553	20.5381	22.1608	22.8891	17.5678	24.6617	24.9162	24.6163	24.6814	24.1892	23.8292	25.2507	25.1128	24.533
+	3.94495	3.10849	Q8WYP5;Q8WYP5-3;Q8WYP5-2	Q8WYP5;Q8WYP5-3;Q8WYP5-2	Protein ELYS	AHCTF1	2891	Color2 [DarkGray]	1	4		5	5	5	3.5	3.5	3.5	252.5	0	9.0832	94497000	16	20.1129	21.8524	19.3453	20.5172	17.587	20.5851	18.0986	19.0597	19.2477	23.1779	23.8062	22.327	23.0651	21.1979	23.6914	20.6667	21.9072	24.5432
+	4.20215	2.98582	P07947	P07947	Tyrosine-protein kinase Yes	YES1	680	Color2 [DarkGray]	1	4		4	4	3	13.1	13.1	11.6	60.801	0	4.9488	187450000	29	22.0274	22.2629	21.8623	21.6504	17.6979	21.1941	19.8658	22.9013	19.8631	23.6717	24.5323	24.208	23.8233	23.8517	23.2847	24.5463	24.1104	24.1691
+	8.46311	2.98435	O95819-6	O95819-6	Mitogen-activated protein kinase kinase kinase kinase 4	MAP4K4	548	Color2 [DarkGray]	1	4		5	5	1	4.6	4.6	1.2	145	0.00028563	3.4044	35009000	27	19.8986	18.9631	18.6478	19.6021	18.6113	18.0713	18.5221	17.9505	18.7154	21.5272	22.2871	22.0651	21.2223	21.494	21.165	22.2761	21.7164	22.0881
+	3.66159	2.91917	P56556	P56556	NADH dehydrogenase [ubiquinone] 1 alpha subcomplex subunit 6	NDUFA6	1537	Color2 [DarkGray]	1	4		2	2	2	18.8	18.8	18.8	15.136	0.003785	2.0295	134670000	4	21.6096	22.5505	22.7197	21.1036	20.8748	21.5268	17.8109	18.8769	18.3623	23.7638	23.8817	23.3945	23.0434	23.2425	23.0961	23.9712	23.7487	23.5658
+	2.47188	2.90538	P63165;G2XKQ0;P63165-2	P63165	Small ubiquitin-related modifier 1	SUMO1	1684	Color2 [DarkGray]	1	4		4	4	4	35.6	35.6	35.6	11.557	0	26.343	318420000	70	18.8637	22.8883	23.2509	17.3459	21.7597	20.9582	23.6067	22.0017	23.3819	23.9899	25.4693	25.5027	23.8485	24.5488	24.6986	25.345	21.4197	25.3827
+	1.50777	2.82118	Q8N6U8-3;Q8N6U8-5;Q8N6U8-4;Q8N6U8;Q8N6U8-6	Q8N6U8-3;Q8N6U8-5;Q8N6U8-4;Q8N6U8;Q8N6U8-6	G-protein coupled receptor 161	GPR161	2745	Color2 [DarkGray]	1	4		1	1	1	3.3	3.3	3.3	43.906	0.0037888	2.0439	280760000	15	24.6234	24.5758	24.1928	17.5268	18.8057	18.5699	19.6664	24.3219	17.5601	23.9134	25.2177	24.7012	23.717	24.1335	23.8789	20.0466	25.0376	24.5876
+	3.91626	2.80555	P17096;P17096-2;P17096-3	P17096;P17096-2;P17096-3	High mobility group protein HMG-I/HMG-Y	HMGA1	871	Color2 [DarkGray]	1	4		5	5	5	41.1	41.1	41.1	11.676	0	40.879	123740000	54	19.6564	20.7597	21.0359	18.0072	20.4213	20.5025	21.2477	20.4746	21.1843	23.2114	23.8361	24.1409	22.8142	22.7959	22.8621	24.3994	20.0966	24.383
+	6.86566	2.78367	Q16666-3;Q16666-6;Q16666-2;Q16666	Q16666-3;Q16666-6;Q16666-2;Q16666	Gamma-interferon-inducible protein 16	IFI16	2251	Color2 [DarkGray]	1	4		3	3	2	5.6	5.6	4.2	75.935	0	4.9136	23456000	12	19.5895	18.8755	18.1852	18.4025	17.878	17.3993	17.8688	19.2212	17.5793	20.3471	21.6847	21.7299	20.4037	21.0216	20.662	21.7582	21.3802	21.065
+	3.74703	2.78304	Q8IY57-3;Q8IY57;Q8IY57-5	Q8IY57-3;Q8IY57;Q8IY57-5	YY1-associated factor 2	YAF2	2685	Color2 [DarkGray]	1	4		2	2	2	23.9	23.9	23.9	15.115	0.002574	2.224	32288000	5	20.1325	18.5009	18.5046	16.6598	18.3447	17.6285	18.1785	20.5673	18.5667	19.7238	22.3109	22.1279	19.3179	21.4426	21.5977	22.5787	20.367	22.6643
+	4.05888	2.78075	O60925	O60925	Prefoldin subunit 1	PFDN1	354	Color2 [DarkGray]	1	4		3	3	3	37.7	37.7	37.7	14.21	0	17.972	63067000	10	18.8802	21.2039	19.4414	18.5689	17.9347	20.3513	19.6037	19.4724	18.8671	21.3908	22.6897	21.7927	21.4945	20.6737	21.1145	24.1388	24.2134	21.8422
+	5.31162	2.76727	Q16270-2;Q16270	Q16270-2;Q16270	Insulin-like growth factor-binding protein 7	IGFBP7	2231	Color2 [DarkGray]	1	4		4	4	4	22.2	22.2	22.2	28.86	0	8.7536	120180000	38	20.779	22.0387	21.2328	18.1001	20.2626	20.1701	21.2589	21.27	20.2279	22.9363	23.8327	23.8242	22.9147	22.9242	22.698	24.1636	23.4373	23.5145
+	4.06963	2.75632	Q14254	Q14254	Flotillin-2	FLOT2	2068	Color2 [DarkGray]	1	4		5	5	5	13.6	13.6	13.6	47.064	0	10.689	88083000	24	20.4364	21.579	21.9952	19.0106	17.6746	18.8251	20.2728	20.378	20.7211	22.2974	23.7684	23.6339	21.9452	22.4059	21.7946	23.8072	22.7313	23.3156
+	5.70253	2.7409	Q5T3I0-2;Q5T3I0;Q5T3I0-3	Q5T3I0-2;Q5T3I0;Q5T3I0-3	G patch domain-containing protein 4	GPATCH4	2372	Color2 [DarkGray]	1	4		1	1	1	12.2	12.2	12.2	15.878	0.00080667	2.6111	44411000	9	20.7294	19.7813	18.8796	20.1116	17.3628	18.8945	19.8036	19.5746	19.0487	21.4835	22.4637	21.7743	21.7951	21.9408	21.1507	22.7069	22.8933	22.6459
+	4.58211	2.7046	Q15276-2;Q15276	Q15276-2;Q15276	Rab GTPase-binding effector protein 1	RABEP1	2165	Color2 [DarkGray]	1	4		8	8	8	14.1	14.1	14.1	95.478	0	10.704	202660000	27	22.0627	19.5655	21.2306	20.666	20.1536	20.5847	21.0397	22.1603	22.2229	22.8296	23.6063	26.3193	23.5134	23.4649	22.8275	24.022	23.759	23.6857
+	4.41113	2.68656	Q13123	Q13123	Protein Red	IK	1933	Color2 [DarkGray]	1	4		5	5	5	9	9	9	65.601	0	7.9874	62741000	13	20.1691	21.2066	21.1385	18.5079	17.8714	18.4464	19.1525	19.486	21.2356	22.0397	22.9309	22.6524	21.8697	22.7325	22.0685	21.6221	23.4746	22.0027
+	2.41254	2.67859	O75828	O75828	Carbonyl reductase [NADPH] 3	CBR3	433	Color2 [DarkGray]	1	4		4	2	2	17.7	7.2	7.2	30.85	0.0049566	1.8288	57203000	8	19.2599	17.4538	19.0066	19.4847	17.3112	18.5261	19.207	19.2221	19.7017	22.8212	23.6917	19.8799	23.0013	22.9718	18.4167	23.9464	18.8152	19.7361
+	3.05476	2.65961	Q96T88;Q96T88-2;Q96PU4	Q96T88;Q96T88-2	E3 ubiquitin-protein ligase UHRF1	UHRF1	3190	Color2 [DarkGray]	1	4		14	9	9	22.3	16.3	16.3	89.813	0	20.611	185500000	47	21.4785	21.3978	21.7295	16.8657	21.2167	20.5816	23.2807	21.9161	21.8178	22.8733	23.6555	23.1411	23.4139	23.8268	22.7547	24.9953	24.8169	24.7434
+	3.92252	2.64224	Q9NZM5	Q9NZM5	Glioma tumor suppressor candidate region gene 2 protein	GLTSCR2	3818	Color2 [DarkGray]	1	4		3	3	3	10.7	10.7	10.7	54.389	0	5.2479	31245000	4	19.0443	17.651	19.6273	18.8054	16.7469	18.3666	18.4863	19.9977	19.4172	21.7651	22.9562	22.6897	20.6024	20.5615	19.5855	20.6249	22.5777	20.5597
+	3.41048	2.63174	Q9Y3C8	Q9Y3C8	Ubiquitin-fold modifier-conjugating enzyme 1	UFC1	4109	Color2 [DarkGray]	1	4		3	3	3	26.3	26.3	26.3	19.458	0	11.732	176190000	39	21.5737	20.5433	20.3919	21.813	20.711	19.5213	21.4994	24.2928	19.1627	23.2853	24.33	23.9153	23.5315	22.4984	22.1697	24.9115	24.008	24.5451
+	6.31954	2.61548	Q8N2K0-3;Q8N2K0;Q8N2K0-2	Q8N2K0-3;Q8N2K0;Q8N2K0-2	Monoacylglycerol lipase ABHD12	ABHD12	2717	Color2 [DarkGray]	1	4		2	2	2	8.6	8.6	8.6	41.386	0.0054147	1.7687	25878000	3	19.6795	17.6566	20.0032	18.3313	18.1632	18.2887	18.1469	19.9422	18.4798	21.2957	21.3754	21.5478	21.5544	20.866	20.6045	21.9548	21.5859	21.4463
+	4.96091	2.61087	O75438;O75438-2	O75438;O75438-2	NADH dehydrogenase [ubiquinone] 1 beta subcomplex subunit 1	NDUFB1	396	Color2 [DarkGray]	1	4		2	2	2	32.8	32.8	32.8	6.9611	0.00080906	2.6426	47012000	6	20.5414	19.1605	19.3085	19.048	18.147	19.595	19.5846	19.0251	19.4754	20.6633	22.9653	21.6461	22.1748	21.7924	20.4589	21.9903	21.7207	23.9715
+	4.12707	2.60293	Q92925-3;Q92925-2;Q92925	Q92925-3;Q92925-2;Q92925	SWI/SNF-related matrix-associated actin-dependent regulator of chromatin subfamily D member 2	SMARCD2	2957	Color2 [DarkGray]	1	4		3	3	3	12	12	12	55.238	0	5.6258	35229000	8	20.0036	17.6748	18.3991	21.2279	18.0286	18.3235	19.0019	18.6929	18.6658	21.5803	19.8519	22.4753	21.5164	21.7754	21.4176	22.5705	19.961	22.2961
+	6.01279	2.6026	Q6P1J9	Q6P1J9	Parafibromin	CDC73	2456	Color2 [DarkGray]	1	4		6	6	6	13	13	13	60.576	0	5.8647	91439000	35	20.8572	20.9195	21.1894	20.7282	19.6943	19.0312	20.0798	20.9246	19.4103	23.2463	23.7814	23.921	22.5078	22.4139	21.9016	23.0283	22.8729	22.5847
+	3.71969	2.59017	O75832;O75832-2	O75832;O75832-2	26S proteasome non-ATPase regulatory subunit 10	PSMD10	434	Color2 [DarkGray]	1	4		2	2	2	17.3	17.3	17.3	24.428	0	6.9333	70088000	21	19.9165	20.1693	18.0161	18.773	18.9546	18.3247	21.0283	21.3402	22.1397	21.6659	22.8398	22.2495	21.4532	22.3008	21.7574	23.4268	23.0347	23.2459
+	5.29279	2.58323	O95292;O95292-2	O95292	Vesicle-associated membrane protein-associated protein B/C	VAPB	504	Color2 [DarkGray]	1	4		9	8	8	41.2	36.2	36.2	27.228	0	12.281	681900000	103	22.5358	23.9725	23.6498	21.5422	23.1871	23.1521	24.2588	23.2038	23.0446	24.9465	26.7487	26.6092	24.7608	25.7961	24.6172	26.5869	25.5487	26.1817
+	3.32731	2.57217	Q8IWB7	Q8IWB7	WD repeat and FYVE domain-containing protein 1	WDFY1	2661	Color2 [DarkGray]	1	4		2	2	2	7.3	7.3	7.3	46.323	0.00080994	2.6505	59278000	11	20.3209	19.4616	19.162	19.755	18.3794	17.8023	19.7445	20.0778	20.4376	22.5578	23.2647	23.0489	18.63	22.2329	22.3016	22.7448	23.0688	20.4411
+	5.19812	2.56557	Q13325-2;Q13325	Q13325-2;Q13325	Interferon-induced protein with tetratricopeptide repeats 5	IFIT5	1962	Color2 [DarkGray]	1	4		4	4	4	13.1	13.1	13.1	50.519	0	7.0638	34880000	16	20.5886	19.0136	19.0008	17.8528	17.566	19.6857	18.8794	20.4017	19.0137	20.9198	22.107	21.6142	20.9171	21.5424	22.3608	21.6233	21.4246	22.5831
+	6.67593	2.55307	Q8N2F6-4;Q8N2F6-3;Q8N2F6-2;Q8N2F6;Q8N2F6-6;Q8N2F6-5	Q8N2F6-4;Q8N2F6-3;Q8N2F6-2;Q8N2F6;Q8N2F6-6;Q8N2F6-5	Armadillo repeat-containing protein 10	ARMC10	2715	Color2 [DarkGray]	1	4		4	4	4	31.3	31.3	31.3	27.389	0	8.8543	273020000	26	23.0432	21.6959	22.0169	22.1368	20.9416	21.1597	21.8317	23.0654	21.9533	23.7784	25.1154	24.6971	24.0582	24.3326	23.9413	25.0985	24.8985	24.9022
+	7.02435	2.54992	Q9UFC0	Q9UFC0	Leucine-rich repeat and WD repeat-containing protein 1	LRWD1	3895	Color2 [DarkGray]	1	4		2	2	2	4.8	4.8	4.8	70.86	0.00028337	3.2592	40085000	16	19.3951	19.9225	20.1321	18.6097	18.0363	18.4165	19.9875	19.3942	19.8468	21.8014	22.2003	21.9615	21.7014	21.4449	21.3334	22.1579	22.2893	21.7999
+	3.7455	2.54086	Q9H9E3;Q9H9E3-3;Q9H9E3-2	Q9H9E3;Q9H9E3-3;Q9H9E3-2	Conserved oligomeric Golgi complex subunit 4	COG4	3561	Color2 [DarkGray]	1	4		4	4	4	8.5	8.5	8.5	89.082	0	5.382	104890000	16	20.4262	20.4822	20.4462	19.8621	19.1747	19.315	21.3168	21.1803	21.1481	22.6165	23.9097	24.0528	22.6509	23.1492	22.8767	23.7296	19.5796	23.6543
+	2.0149	2.49678	Q8NI36	Q8NI36	WD repeat-containing protein 36	WDR36	2809	Color2 [DarkGray]	1	4		3	3	3	3.9	3.9	3.9	105.32	0.0015831	2.4516	79616000	17	22.4119	22.3947	22.1673	21.7691	16.8701	16.5547	18.4565	19.668	18.8182	22.7118	23.7065	23.209	22.4975	22.5976	20.9931	21.5503	23.12	21.1959
+	4.35775	2.47619	Q9H9Y6-4;Q9H9Y6-2;Q9H9Y6;Q9H9Y6-3;Q9H9Y6-5	Q9H9Y6-4;Q9H9Y6-2;Q9H9Y6;Q9H9Y6-3;Q9H9Y6-5	DNA-directed RNA polymerase I subunit RPA2	POLR1B	3570	Color2 [DarkGray]	1	4		3	3	3	4.1	4.1	4.1	104.5	0.001574	2.4026	63729000	11	22.2561	20.2206	19.9235	20.8305	20.0463	19.4219	17.5267	19.4335	19.8257	22.3882	22.7496	22.2646	22.3695	22.0193	21.6054	22.5614	23.2701	22.5423
+	3.3138	2.46107	O95486;O95486-2	O95486	Protein transport protein Sec24A	SEC24A	525	Color2 [DarkGray]	1	4		6	6	6	7.2	7.2	7.2	119.75	0	10.062	112010000	33	22.1069	22.1588	20.3914	20.1037	18.4495	17.8673	21.6778	21.4533	22.2047	23.0078	23.6022	23.5571	22.897	22.8277	22.6545	23.7795	22.7279	23.5093
+	5.88424	2.4421	Q9NWS0;Q9NWS0-3	Q9NWS0	PIH1 domain-containing protein 1	PIH1D1	3750	Color2 [DarkGray]	1	4		3	3	3	15.5	15.5	15.5	32.363	0	4.3121	30732000	9	19.2556	20.1863	19.6827	18.2361	18.1355	18.2448	19.2607	20.0095	18.6129	20.8321	21.4407	21.9626	20.5858	21.4713	21.1347	21.9679	21.9381	22.2696
+	1.83463	2.42884	Q15058	Q15058	Kinesin-like protein KIF14	KIF14	2143	Color2 [DarkGray]	1	4		5	5	5	3.4	3.4	3.4	186.49	0	6.25	121630000	13	20.6631	20.9924	18.0217	20.0876	17.1489	19.5251	18.1986	21.1895	20.2438	24.7415	23.8652	21.0311	19.5325	20.6882	19.9717	25.8282	21.0651	21.2066
+	4.55133	2.42388	Q96D71-3;Q96D71;Q8NFH8-4;Q8NFH8;Q96D71-2;Q96D71-4	Q96D71-3;Q96D71;Q8NFH8-4;Q8NFH8;Q96D71-2;Q96D71-4	RalBP1-associated Eps domain-containing protein 1;RalBP1-associated Eps domain-containing protein 2	REPS1;REPS2	3035	Color2 [DarkGray]	1	4		2	2	2	5	5	5	86.59	0.00027793	2.9884	39157000	5	21.1138	19.1246	20.0648	19.0773	18.4814	18.8932	19.8792	18.7163	18.1166	20.8405	22.5024	22.1078	20.5058	20.7999	21.7057	22.6305	21.4493	22.74
+	5.62151	2.41896	Q8TDX7;Q8TDX7-2;Q9HC98;Q9HC98-3;Q9HC98-4;Q9HC98-2	Q8TDX7	Serine/threonine-protein kinase Nek7	NEK7	2834	Color2 [DarkGray]	1	4		7	7	7	34.1	34.1	34.1	34.551	0	8.2062	356670000	38	22.4112	22.8527	22.779	21.7341	20.9848	21.8347	22.655	23.6384	23.141	24.0819	25.2662	25.1357	24.2636	24.3331	24.2984	25.7523	25.287	25.3832
+	2.40637	2.41229	Q86V48-2;Q86V48-3;Q86V48	Q86V48-2;Q86V48-3;Q86V48	Leucine zipper protein 1	LUZP1	2611	Color2 [DarkGray]	1	4		5	5	5	6.5	6.5	6.5	114.59	0	5.731	56074000	11	18.7371	18.5034	20.3529	18.2955	16.5136	18.6811	23.8486	19.725	20.4875	21.613	22.6129	22.4413	21.0573	20.5865	21.8482	22.2356	22.0814	22.3792
+	2.23411	2.40539	Q9NWV4	Q9NWV4	UPF0587 protein C1orf123	C1orf123	3755	Color2 [DarkGray]	1	4		2	2	2	20.6	20.6	20.6	18.048	0.0018258	2.3513	144570000	11	23.3565	20.5561	18.693	22.4416	22.318	21.7802	18.4205	23.7822	17.83	23.3396	23.5504	23.0789	22.7483	23.1582	23.3768	23.985	23.9219	23.6676
+	2.26235	2.40201	P13987;P13987-2	P13987;P13987-2	CD59 glycoprotein	CD59	818	Color2 [DarkGray]	1	4		5	5	5	37.5	37.5	37.5	14.177	0	18.244	651540000	110	23.7159	23.4183	23.613	20.3325	21.9688	22.0194	23.3246	23.5309	23.2518	23.778	26.8796	26.7862	23.5337	25.8212	25.9941	26.4031	21.1993	26.3982
+	3.00558	2.39934	Q9UJF2;Q9UJF2-2;Q5VWQ8-3;Q5VWQ8-4;Q5VWQ8-2;Q5VWQ8-5;Q5VWQ8	Q9UJF2;Q9UJF2-2	Ras GTPase-activating protein nGAP	RASAL2	3944	Color2 [DarkGray]	1	4		6	6	6	10.3	10.3	10.3	128.56	0	9.3141	86284000	23	21.1794	19.9666	18.6604	22.1534	20.4087	19.2511	18.4931	21.7543	19.1213	22.844	21.8681	21.9016	23.1022	21.5773	20.5008	22.7847	23.5584	24.4452
+	2.61613	2.38564	O15111	O15111	Inhibitor of nuclear factor kappa-B kinase subunit alpha	CHUK	180	Color2 [DarkGray]	1	4		5	5	5	8.1	8.1	8.1	84.639	0	6.7965	146920000	19	21.1007	21.2278	19.6751	20.2441	19.5051	19.0751	20.4177	21.4515	19.4021	21.6968	22.4559	25.5361	21.5201	21.5635	21.0517	22.323	21.5996	25.8231
+	4.0881	2.38402	P02545-2	P02545-2	Prelamin-A/C;Lamin-A/C	LMNA	591	Color2 [DarkGray]	1	4		34	1	1	65.9	4.5	4.5	65.134	0	5.5552	138670000	26	21.7377	21.4391	22.2045	19.5071	19.4087	19.6616	21.4626	21.9643	22.2447	22.6153	24.3384	24.2073	22.5151	23.0845	23.0803	23.5678	23.7408	23.9371
+	3.68516	2.34457	P09104;P09104-2	P09104;P09104-2	Gamma-enolase	ENO2	712	Color2 [DarkGray]	1	4		5	3	3	21.2	12	12	47.268	0	15.537	86599000	18	19.8479	20.2665	19.7201	20.7787	18.5963	18.8664	21.597	22.0363	21.6676	22.3773	23.0424	22.7155	22.4229	22.3336	21.1405	23.759	23.7312	22.9556
+	2.21223	2.33356	P14209;P14209-3;P14209-2	P14209;P14209-3;P14209-2	CD99 antigen	CD99	821	Color2 [DarkGray]	1	4		4	4	4	31.9	31.9	31.9	18.848	0	18.419	142660000	44	19.5552	20.337	22.0927	20.3525	21.3377	21.3983	22.7657	17.1194	22.4781	21.6274	24.3347	24.4539	21.6106	23.3376	23.2909	24.316	21.0996	24.3679
+	3.10495	2.32543	Q9H3K6;Q9H3K6-2	Q9H3K6;Q9H3K6-2	BolA-like protein 2	BOLA2	3497	Color2 [DarkGray]	1	4		3	3	3	41.9	41.9	41.9	10.116	0	3.7633	224380000	32	20.5267	19.8646	19.9559	21.4585	21.8328	21.3264	23.4458	23.9174	22.8102	23.0025	24.1172	24.1604	23.0805	23.5981	23.309	25.2661	24.3604	25.1731
+	5.04619	2.31719	O75170-6;O75170-2;O75170-4;O75170-3;O75170-5;O75170	O75170-6;O75170-2;O75170-4;O75170-3;O75170-5;O75170	Serine/threonine-protein phosphatase 6 regulatory subunit 2	PPP6R2	369	Color2 [DarkGray]	1	4		1	1	1	1.4	1.4	1.4	98.125	0	4.1798	22325000	24	19.6456	19.3985	18.1916	18.26	17.1856	18.3133	19.9679	19.5482	18.8064	20.8667	21.702	20.9564	21.2641	20.9355	20.1061	22.036	21.7098	20.5954
+	6.51935	2.31454	O43670-2;O43670;O43670-4;O43670-3	O43670-2;O43670;O43670-4;O43670-3	BUB3-interacting and GLEBS motif-containing protein ZNF207	ZNF207	260	Color2 [DarkGray]	1	4		4	4	4	10.6	10.6	10.6	49.692	0	13.677	410480000	49	23.2517	22.9058	23.343	21.8516	21.7708	22.1649	23.2252	23.1562	23.3446	24.6223	25.3816	25.6713	24.4851	24.7654	24.6204	25.6504	24.961	25.6872
+	5.85743	2.29712	P53680-2;P53680	P53680-2;P53680	AP-2 complex subunit sigma	AP2S1	1481	Color2 [DarkGray]	1	4		3	3	3	29.8	29.8	29.8	12.417	0	4.5229	123890000	36	22.2013	21.4046	21.4374	20.657	19.9567	20.3043	20.7903	22.2047	20.5788	23.2671	23.804	24.065	22.8874	23.0697	22.9631	23.5623	22.7922	23.7984
+	3.03126	2.29519	Q8WVV9-5;Q8WVV9-4;Q8WVV9;Q8WVV9-3;Q8WVV9-2	Q8WVV9-5;Q8WVV9-4;Q8WVV9	Heterogeneous nuclear ribonucleoprotein L-like	HNRNPLL	2865	Color2 [DarkGray]	1	4		5	4	4	11.4	10	10	56.466	0	4.5381	118850000	5	21.3414	22.58	22.1744	20.3448	20.3508	17.3188	20.9123	22.5647	20.7076	23.2108	23.846	23.3422	22.1048	23.2386	22.83	23.7409	23.0381	23.6001
+	7.24256	2.2853	P78346;P78346-2	P78346;P78346-2	Ribonuclease P protein subunit p30	RPP30	1716	Color2 [DarkGray]	1	4		3	3	3	16.4	16.4	16.4	29.321	0	3.7621	117840000	7	21.9331	21.0551	20.9537	20.9699	20.7078	20.2713	20.973	21.4304	20.713	22.9837	23.7618	23.6026	22.8482	22.5699	22.5829	23.9639	23.4012	23.8607
+	4.58168	2.26957	O00541;O00541-2	O00541;O00541-2	Pescadillo homolog	PES1	103	Color2 [DarkGray]	1	4		9	9	9	19	19	19	68.002	0	10.959	138100000	49	21.7715	21.7565	22.299	20.0197	20.9609	19.2592	20.9721	21.9957	21.683	23.2982	23.6907	23.9518	23.177	22.8135	22.4915	23.8162	23.4003	24.5046
+	2.02819	2.26719	O75607	O75607	Nucleoplasmin-3	NPM3	413	Color2 [DarkGray]	1	4		3	3	3	26.4	26.4	26.4	19.343	0	4.4134	95401000	11	21.0502	21.4433	18.1832	21.399	17.2102	21.3178	18.1506	22.414	22.1267	23.0737	23.6762	23.5647	22.3117	22.3387	21.251	23.4428	20.2477	23.7934
+	2.76746	2.25418	Q13630	Q13630	GDP-L-fucose synthase	TSTA3	2010	Color2 [DarkGray]	1	4		8	8	8	34.9	34.9	34.9	35.892	0	8.8941	162070000	31	21.7929	22.184	20.7792	20.5117	20.939	17.6165	23.2961	23.1719	22.1602	22.7712	23.8763	23.7949	23.3593	23.2103	23.2791	24.3517	24.1413	23.9552
+	5.34353	2.24709	Q8IU81	Q8IU81	Interferon regulatory factor 2-binding protein 1	IRF2BP1	2643	Color2 [DarkGray]	1	4		6	6	6	15.2	15.2	15.2	61.687	0	9.0585	127550000	30	20.864	21.7478	20.4491	21.1612	19.6703	20.5661	21.5405	22.7644	21.4714	23.2321	23.7609	23.9615	22.6321	23.0977	23.1796	24.0056	23.418	23.171
+	5.27352	2.23781	P11802;P11802-2	P11802	Cyclin-dependent kinase 4	CDK4	782	Color2 [DarkGray]	1	4		10	9	9	41.3	38.6	38.6	33.729	0	7.1475	435930000	46	23.2446	23.2032	22.7904	21.9801	22.5977	21.5266	23.8559	23.6909	23.1578	23.6724	25.6373	25.4583	24.678	25.0812	24.9795	25.8623	25.5258	25.2928
+	3.5896	2.23215	Q9BTA9-5;Q9BTA9-2;Q9BTA9;Q9BTA9-3	Q9BTA9-5;Q9BTA9-2;Q9BTA9;Q9BTA9-3	WW domain-containing adapter protein with coiled-coil	WAC	3304	Color2 [DarkGray]	1	4		3	3	3	10.7	10.7	10.7	59.504	0	8.4762	65581000	10	20.3973	20.6908	20.9163	19.6571	19.3885	17.1464	21.6378	20.3386	20.9799	21.8568	23.027	22.5792	22.1339	21.7538	21.6068	23.3099	22.6856	22.289
+	7.08405	2.21573	O14936-3;O14936-4;O14936-6;O14936-2;O14936;O14936-5	O14936-3;O14936-4;O14936-6;O14936-2;O14936	Peripheral plasma membrane protein CASK	CASK	158	Color2 [DarkGray]	1	4		7	7	7	13.2	13.2	13.2	102.11	0	6.2435	186920000	29	22.3548	21.8178	22.1059	22.2791	20.9789	21.22	21.7987	22.2744	20.9127	24.0138	24.3154	23.9914	23.4526	23.7587	23.1683	24.5194	24.2299	24.2343
+	4.05677	2.21045	P10155;P10155-3;P10155-5;P10155-4;P10155-2	P10155;P10155-3;P10155-5;P10155-4;P10155-2	60 kDa SS-A/Ro ribonucleoprotein	TROVE2	742	Color2 [DarkGray]	1	4		9	9	9	21.4	21.4	21.4	60.67	0	19.195	228950000	79	21.5411	23.3723	20.4841	21.0038	21.2736	21.3936	23.3585	23.546	21.6334	23.8688	23.6086	24.5618	24.3818	23.753	23.2724	24.7172	24.6424	24.6944
+	3.97169	2.20822	P85037;P85037-2	P85037;P85037-2	Forkhead box protein K1	FOXK1	1751	Color2 [DarkGray]	1	4		3	3	3	4.6	4.6	4.6	75.456	0.0035497	2.0774	40096000	15	19.9481	19.8598	19.3068	17.1555	18.7787	18.7942	20.2356	20.42	20.0162	21.9155	21.314	23.0172	21.9274	20.632	22.0839	21.3138	20.3864	21.7986
+	4.36225	2.20428	P62280	P62280	40S ribosomal protein S11	RPS11	1630	Color2 [DarkGray]	1	4		9	9	9	51.3	51.3	51.3	18.431	0	14.808	1686800000	115	25.0245	24.6565	24.9094	22.9475	24.6636	24.7562	25.5968	25.2988	25.184	26.655	27.9963	27.8708	25.942	26.9941	26.7114	27.813	25.3456	27.5478
+	5.23182	2.19393	Q9UBQ0;Q9UBQ0-2	Q9UBQ0;Q9UBQ0-2	Vacuolar protein sorting-associated protein 29	VPS29	3876	Color2 [DarkGray]	1	4		7	7	7	44.5	44.5	44.5	20.505	0	85.473	311130000	61	22.8534	23.0432	23.0339	21.9136	21.1428	21.4208	22.9965	22.8546	22.6728	23.5552	25.2179	24.863	24.1538	24.4972	23.8189	25.3763	25.2175	24.9772
+	5.69906	2.19022	Q99848	Q99848	Probable rRNA-processing protein EBP2	EBNA1BP2	3240	Color2 [DarkGray]	1	4		7	7	7	27.8	27.8	27.8	34.852	0	21.767	428290000	78	23.1174	23.1654	23.6176	22.1209	21.6081	22.5151	23.3766	23.3818	23.3612	24.7468	25.8756	25.6964	24.1403	24.65	24.6655	25.6391	25.0295	25.5329
+	3.39297	2.17613	Q9Y2D5;Q9Y2D5-5;Q9Y2D5-7;Q9Y2D5-6;Q9Y2D5-4	Q9Y2D5;Q9Y2D5-5;Q9Y2D5-7;Q9Y2D5-6;Q9Y2D5-4	A-kinase anchor protein 2	AKAP2	4064	Color2 [DarkGray]	1	4		4	4	4	7.8	7.8	7.8	94.659	0	6.8303	44034000	12	19.3811	21.5031	21.2797	17.9567	20.258	19.1346	19.634	19.277	17.8394	21.7412	22.9864	22.4199	21.5184	21.025	20.5833	22.2528	21.6352	21.6867
+	4.54668	2.17116	Q9NZD2	Q9NZD2	Glycolipid transfer protein	GLTP	3808	Color2 [DarkGray]	1	4		2	2	2	12.9	12.9	12.9	23.85	0.00028121	3.1663	26249000	3	19.2758	18.0119	19.7179	19.1743	18.9258	18.4449	19.5033	19.988	18.3871	20.8092	21.0378	21.2722	20.4764	20.3678	20.0079	22.3546	22.3943	22.2489
+	3.25244	2.165	Q9Y5J9	Q9Y5J9	Mitochondrial import inner membrane translocase subunit Tim8 B	TIMM8B	4157	Color2 [DarkGray]	1	4		1	1	1	13.3	13.3	13.3	9.3435	0.0098369	1.5439	20847000	1	19.0696	19.3586	20.2627	18.5066	16.6486	17.6158	19.6223	20.2625	17.5293	20.1525	21.5435	21.0042	20.1135	20.1479	20.0437	21.7374	21.8734	21.7447
+	4.25225	2.16433	Q01995	Q01995	Transgelin	TAGLN	1793	Color2 [DarkGray]	1	4		7	7	7	36.8	36.8	36.8	22.611	0	33.607	644170000	128	23.4763	23.6414	23.7228	21.9013	22.5215	22.6239	24.9525	24.1112	24.0963	24.4605	26.5531	25.3632	25.1364	25.4754	25.2451	26.852	25.909	25.5315
+	5.82374	2.15188	O75787-2;O75787	O75787-2;O75787	Renin receptor	ATP6AP2	427	Color2 [DarkGray]	1	4		5	5	5	22	22	22	35.612	0	20.499	93121000	27	21.4233	20.5455	20.0312	21.4496	20.9834	20.928	19.494	20.6736	21.2659	22.8803	23.6352	23.4257	22.5273	22.165	22.2035	23.5235	22.5255	23.2753
+	5.6716	2.12899	Q8TED1	Q8TED1	Probable glutathione peroxidase 8	GPX8	2837	Color2 [DarkGray]	1	4		4	4	4	19.1	19.1	19.1	23.881	0.0018158	2.3084	122510000	15	21.8792	21.6096	21.511	20.8807	20.3607	20.5834	21.5673	21.4393	20.3974	22.6008	24.0426	23.0124	22.4899	22.9934	22.8724	24.0807	23.0605	24.2367
+	4.20141	2.12203	Q07617;Q07617-2	Q07617	Sperm-associated antigen 1	SPAG1	1852	Color2 [DarkGray]	1	4		4	4	4	7.7	7.7	7.7	103.64	0.0013245	2.4864	33025000	5	20.2899	19.6809	19.1286	18.5431	18.9996	18.2766	19.4175	18.9893	19.7525	20.935	22.5893	22.5323	19.8033	21.2237	20.5926	22.0238	20.3576	22.1186
+	4.77259	2.11358	P53611	P53611	Geranylgeranyl transferase type-2 subunit beta	RABGGTB	1477	Color2 [DarkGray]	1	4		4	4	4	15.4	15.4	15.4	36.924	0	8.7079	79539000	26	20.8938	21.0616	20.1155	20.1614	19.3279	19.6061	21.1402	21.5707	20.5549	22.2926	22.7155	22.7704	22.1223	21.5269	21.9378	23.7438	23.6235	22.7214
	1.04405	2.10203	P05114	P05114	Non-histone chromosomal protein HMG-14	HMGN1	626	Color2 [DarkGray]	1	4		3	3	3	34	34	34	10.659	0	10.448	51802000	30	19.7002	20.2604	19.9553	13.9786	20.4987	20.3234	21.6514	13.9355	21.6129	19.4569	23.6409	23.6702	19.0079	20.0653	21.5194	20.5477	19.9703	22.9562
+	6.68718	2.09801	Q9NYK5;Q9NYK5-2	Q9NYK5;Q9NYK5-2	39S ribosomal protein L39, mitochondrial	MRPL39	3792	Color2 [DarkGray]	1	4		2	2	2	8.9	8.9	8.9	38.711	0	6.4874	181600000	47	22.6562	22.0019	21.9183	22.0277	20.9928	20.6654	22.0232	22.4436	21.6035	23.8927	24.2703	23.9772	23.8026	23.563	23.2108	24.2689	24.189	24.0401
+	4.0785	2.09344	Q9H832-2;Q9H832	Q9H832-2;Q9H832	Ubiquitin-conjugating enzyme E2 Z	UBE2Z	3543	Color2 [DarkGray]	1	4		1	1	1	4.5	4.5	4.5	28.075	0.0054107	1.755	17060000	6	19.1053	18.6414	18.1713	18.2348	17.9934	17.1175	18.9995	21.167	18.8687	20.6055	20.8926	20.7079	20.4871	20.7689	19.8735	21.3741	21.2516	21.1785
+	3.89127	2.08635	Q9HB19	Q9HB19	Pleckstrin homology domain-containing family A member 2	PLEKHA2	3582	Color2 [DarkGray]	1	4		2	2	2	5.2	5.2	5.2	47.254	0.00257	2.2025	27335000	14	17.2649	19.2676	19.0075	19.233	18.1532	17.8551	20.0173	21.0641	19.4435	20.4637	21.634	21.3425	20.7598	20.8173	20.541	21.7476	21.3409	21.4368
+	2.81688	2.0798	P82663;P82663-3;P82663-2	P82663;P82663-3;P82663-2	28S ribosomal protein S25, mitochondrial	MRPS25	1727	Color2 [DarkGray]	1	4		2	2	2	16.2	16.2	16.2	20.116	0.001581	2.4382	38923000	5	21.6991	20.5555	19.2126	20.5536	18.1022	17.6423	18.1055	20.1354	19.6192	21.7487	22.3508	22.7743	21.6787	20.7348	20.9025	22.1496	19.9368	22.0673
+	2.20793	2.07864	Q9Y2Q5;Q9Y2Q5-2	Q9Y2Q5;Q9Y2Q5-2	Ragulator complex protein LAMTOR2	LAMTOR2	4069	Color2 [DarkGray]	1	4		2	2	2	21.6	21.6	21.6	13.507	0.0045181	1.9689	35306000	2	22.3205	19.8649	19.7652	18.8903	17.9258	17.1495	21.4721	19.2401	17.6609	21.9453	22.4833	22.8653	20.6097	20.3338	21.1739	20.032	21.5831	21.9706
+	1.97257	2.06856	Q12979-4;Q12979-2;Q12979;Q12979-3	Q12979-4;Q12979-2;Q12979	Active breakpoint cluster region-related protein	ABR	1919	Color2 [DarkGray]	1	4		4	4	4	10.9	10.9	10.9	92.424	0.00055006	2.8264	273600000	8	22.1965	21.9903	20.4628	21.8192	21.0393	19.6779	22.552	22.5714	21.6187	21.5775	21.4643	26.3195	22.1311	24.4142	26.2389	23.3616	22.2354	24.8027
+	3.16411	2.06589	Q6UX04;Q6UX04-2	Q6UX04;Q6UX04-2	Peptidyl-prolyl cis-trans isomerase CWC27 homolog	CWC27	2495	Color2 [DarkGray]	1	4		2	2	2	5.9	5.9	5.9	53.846	0.00028297	3.233	18151000	8	18.9573	17.6563	18.1965	18.1987	16.7217	18.0838	18.5832	19.9739	19.6047	20.466	21.2901	20.8453	20.9007	20.6723	17.977	19.7456	21.7744	20.8976
+	4.05099	2.06347	Q92785;Q92785-2	Q92785;Q92785-2	Zinc finger protein ubi-d4	DPF2	2938	Color2 [DarkGray]	1	4		2	2	2	6.1	6.1	6.1	44.155	0.0051877	1.8059	22517000	5	19.0106	19.2874	19.0167	19.4571	17.7277	16.7793	19.3571	20.6197	17.8564	20.8017	21.5725	21.1435	20.8097	20.6769	20.4474	20.7189	20.8706	20.6421
+	2.64142	2.06284	O75312	O75312	Zinc finger protein ZPR1	ZPR1	376	Color2 [DarkGray]	1	4		6	6	6	22.7	22.7	22.7	50.925	0	7.4381	86186000	12	21.258	22.248	20.3448	18.3297	19.4169	18.3782	22.3958	22.1037	20.7372	22.3372	22.5548	22.7426	22.2696	21.7921	22.0242	22.9542	23.439	23.6642
+	4.97577	2.05064	Q8TD19	Q8TD19	Serine/threonine-protein kinase Nek9	NEK9	2829	Color2 [DarkGray]	1	4		3	3	3	4.2	4.2	4.2	107.17	0.00054945	2.8176	46865000	10	19.5114	19.9276	19.9321	19.5197	18.5655	18.8479	20.7574	21.1209	20.4581	21.6668	22.1261	22.2623	21.5198	21.2905	21.2026	22.1896	22.2358	22.6029
+	4.89852	2.04442	P62310	P62310	U6 snRNA-associated Sm-like protein LSm3	LSM3	1633	Color2 [DarkGray]	1	4		3	3	3	40.2	40.2	40.2	11.845	0	6.5676	238580000	32	22.4464	22.0127	22.7687	21.4546	21.3605	21.3212	22.5738	22.9275	22.315	23.212	23.5947	23.3358	24.0654	24.1673	23.8974	25.3434	24.9556	25.0087
+	3.8847	2.04273	Q8NFW8	Q8NFW8	N-acylneuraminate cytidylyltransferase	CMAS	2800	Color2 [DarkGray]	1	4		2	2	2	5.8	5.8	5.8	48.379	0.00027894	3.0554	19059000	12	19.5473	17.6484	18.2688	17.4036	17.6654	18.7414	19.1038	20.0465	19.9193	21.1686	20.7503	20.4706	21.2964	20.1866	19.9778	22.1668	20.3382	20.3736
+	5.20805	2.04009	P17931	P17931	Galectin-3	LGALS3	884	Color2 [DarkGray]	1	4		7	7	7	31.2	31.2	31.2	26.152	0	23.616	1064500000	86	24.6054	24.4	24.5159	23.203	23.2552	23.8009	25.0713	25.2028	25.3214	25.7619	26.8441	26.6589	25.6944	26.1152	26.5795	26.8954	26.2788	26.9085
+	3.15777	2.03735	Q9HAS0	Q9HAS0	Protein Njmu-R1	C17orf75	3576	Color2 [DarkGray]	1	4		2	2	2	6.3	6.3	6.3	44.621	0.00081411	2.7121	21478000	7	20.2592	17.6578	18.2994	18.9627	19.213	16.9616	18.2367	20.4135	19.8384	21.0727	21.4244	20.7251	20.7203	19.9326	19.4786	21.9444	22.0826	20.7978
+	1.78063	2.0315	P10412;P16402;P22492;Q02539	P10412;P16402	Histone H1.4;Histone H1.3	HIST1H1E;HIST1H1D	747	Color2 [DarkGray]	1	4		8	2	2	34.7	11.4	11.4	21.865	0	3.8337	41989000	3	19.5121	18.5122	18.6174	18.7297	17.9917	18.1472	19.7977	20.6111	18.8212	19.9483	21.9138	23.5444	17.4803	20.8526	21.624	19.9772	19.3816	24.3016
+	3.21131	2.03075	P54802	P54802	Alpha-N-acetylglucosaminidase;Alpha-N-acetylglucosaminidase 82 kDa form;Alpha-N-acetylglucosaminidase 77 kDa form	NAGLU	1501	Color2 [DarkGray]	1	4		1	1	1	3	3	3	82.265	0	4.5888	18291000	2	19.9619	18.8512	18.9305	18.0994	18.5292	16.9336	18.0401	19.2189	18.3361	22.0192	22.5645	19.4469	20.2419	20.1296	19.4371	20.007	19.8284	21.5031
+	5.03143	2.01212	Q9NUG6	Q9NUG6	p53 and DNA damage-regulated protein 1	PDRG1	3704	Color2 [DarkGray]	1	4		2	2	2	21.1	21.1	21.1	15.511	0	4.9148	52404000	9	19.3039	19.4891	18.9768	20.8301	19.6464	19.6809	20.9406	21.519	20.624	22.2295	22.5014	22.2611	22.0882	22.0428	21.753	22.0943	21.4894	22.6602
+	2.65627	2.00981	Q9NR28-2;Q9NR28-3;Q9NR28	Q9NR28-2;Q9NR28-3;Q9NR28	Diablo homolog, mitochondrial	DIABLO	3657	Color2 [DarkGray]	1	4		5	5	5	42.5	42.5	42.5	21.232	0	9.7486	172340000	29	21.1127	18.4676	20.1981	22.2732	21.9763	21.8703	22.9859	23.7635	22.3325	23.518	23.5469	24.2143	23.6359	23.328	22.9467	24.6147	23.2443	24.0196
+	2.56235	2.00707	Q96C01	Q96C01	Protein FAM136A	FAM136A	3017	Color2 [DarkGray]	1	4		5	5	5	45.7	45.7	45.7	15.641	0	7.9768	59163000	20	20.2627	19.9466	21.0171	18.0709	18.8809	19.22	21.6056	21.5905	18.9521	20.9161	22.6114	22.592	21.2953	21.5948	19.9045	23.6634	22.3223	22.7101
	1.00673	2.00393	Q9BYV8-5;Q9BYV8-2;Q9BYV8	Q9BYV8-5;Q9BYV8-2;Q9BYV8	Centrosomal protein of 41 kDa	CEP41	3401	Color2 [DarkGray]	1	4		2	2	2	9.5	9.5	9.5	31.579	0	3.4567	110700000	10	19.5394	18.6421	19.2055	17.6676	18.6186	18.6284	23.993	18.9265	19.7323	18.9997	24.0696	24.2633	17.6916	18.9149	19.2178	24.7841	24.5148	20.5331
	0.95527	2.00067	Q03701	Q03701	CCAAT/enhancer-binding protein zeta	CEBPZ	1816	Color2 [DarkGray]	1	4		3	3	3	5.5	5.5	5.5	120.97	0.0082285	1.6031	307050000	4	18.8808	18.4379	20.52	18.7809	17.8987	18.9469	19.4383	27.3674	18.7365	26.6729	22.3583	21.8106	21.8639	19.8727	19.4869	22.4063	21.0094	21.5324
+	6.47237	1.99834	Q9NVH1-3;Q9NVH1;Q9NVH1-2	Q9NVH1-3;Q9NVH1;Q9NVH1-2	DnaJ homolog subfamily C member 11	DNAJC11	3727	Color2 [DarkGray]	1	4		8	8	8	24.1	24.1	24.1	57.196	0	12.354	359970000	33	23.6072	23.0547	22.8519	23.1595	22.4303	22.2628	22.748	23.0457	22.3727	24.2252	25.6865	24.0494	24.7213	24.6937	24.4535	25.0293	25.6734	24.9853
+	5.30544	1.99446	Q8N183	Q8N183	Mimitin, mitochondrial	NDUFAF2	2707	Color2 [DarkGray]	1	4		5	5	5	33.7	33.7	33.7	19.856	0	6.5042	142520000	50	21.4492	21.2283	21.1981	21.0885	20.3264	21.7746	22.7865	21.8884	21.613	22.8959	24.3697	24.107	22.8276	23.087	23.1764	23.7508	23.0635	24.0254
+	4.32331	1.99158	Q14692	Q14692	Ribosome biogenesis protein BMS1 homolog	BMS1	2098	Color2 [DarkGray]	1	4		4	4	4	3.9	3.9	3.9	145.81	0.0030636	2.1394	25595000	8	18.3313	18.3687	19.3129	18.0088	18.9878	18.6853	20.0633	20.0351	19.3842	20.1647	22.4181	21.8567	19.9208	20.9157	21.0158	20.46	21.3592	20.9905
+	2.45256	1.98693	P56385	P56385	ATP synthase subunit e, mitochondrial	ATP5I	1534	Color2 [DarkGray]	1	4		5	5	5	62.3	62.3	62.3	7.9331	0	8.3938	514710000	52	25.3057	22.8276	22.4512	22.2574	21.4583	21.2562	22.6556	25.3474	24.892	24.4107	25.772	25.6898	24.4078	25.1037	24.6296	25.7805	24.4725	26.0674
+	2.72902	1.97921	P78345	P78345	Ribonuclease P protein subunit p38	RPP38	1715	Color2 [DarkGray]	1	4		2	2	2	11.7	11.7	11.7	31.834	0.0049517	1.8238	83081000	7	20.4771	20.1135	20.2164	21.2624	20.5211	18.5143	21.2942	21.5208	20.6806	19.3612	23.5891	23.3545	22.6214	22.3171	21.7295	23.2838	23.4255	22.7314
	0.858495	1.97875	P83881	P83881	60S ribosomal protein L36a	RPL36A	1741	Color2 [DarkGray]	1	4		4	4	1	24.5	24.5	7.5	12.441	0	6.1509	389850000	66	18.6078	23.6086	23.4598	19.1367	22.8542	22.7382	24.1096	17.9681	23.8824	21.8811	26.058	25.9228	21.29	24.8985	24.7566	25.8204	17.7541	25.7926
+	1.90095	1.97146	O75880	O75880	Protein SCO1 homolog, mitochondrial	SCO1	438	Color2 [DarkGray]	1	4		2	2	2	12	12	12	33.814	0.0015756	2.4156	34004000	8	20.7131	20.3192	19.9857	17.5742	18.7964	17.33	19.5909	19.1145	19.1762	18.9789	23.1085	22.7192	18.5074	21.9942	21.6393	22.3011	19.1679	21.9268
+	3.05121	1.96091	P22033	P22033	Methylmalonyl-CoA mutase, mitochondrial	MUT	945	Color2 [DarkGray]	1	4		5	5	5	7.5	7.5	7.5	83.134	0.00028241	3.209	175990000	9	20.1415	22.5013	22.8172	21.4662	21.1912	21.5577	21.9388	20.4626	22.02	23.2754	23.9048	23.4237	21.4483	23.1251	22.7677	25.4785	24.7237	23.5975
+	2.22759	1.96022	Q8N726;Q8N726-2	Q8N726;Q8N726-2	Tumor suppressor ARF	CDKN2A	2746	Color2 [DarkGray]	1	4		3	3	3	37.1	37.1	37.1	13.903	0	12.37	64295000	14	21.5857	22.7374	18.5663	21.6402	18.4355	19.5259	19.7482	21.1243	17.9411	21.0639	22.9925	23.0846	21.2417	21.8707	21.9744	22.9853	21.5803	22.1532
+	1.76513	1.95888	P11217;P11217-2	P11217;P11217-2	Glycogen phosphorylase, muscle form	PYGM	769	Color2 [DarkGray]	1	4		7	1	1	10.2	2.3	2.3	97.091	0.0047205	1.859	48729000	4	22.3346	18.593	18.9638	19.1481	17.4086	18.3187	20.2937	22.7202	19.0014	21.489	22.5637	21.7559	18.7945	21.3409	20.7168	22.6225	23.0131	22.1156
+	4.73901	1.94317	P07919;A0A096LP55	P07919	Cytochrome b-c1 complex subunit 6, mitochondrial	UQCRH	678	Color2 [DarkGray]	1	4		5	5	5	65.9	65.9	65.9	10.739	0	18.099	1099700000	72	24.6135	25.1966	25.7088	23.8032	23.8654	23.0777	24.726	24.6235	24.6281	25.6433	27.2003	26.5317	25.9837	26.0887	25.817	27.1315	26.8529	26.4822
+	2.06297	1.94236	O75506	O75506	Heat shock factor-binding protein 1	HSBP1	404	Color2 [DarkGray]	1	4		4	4	4	72.4	72.4	72.4	8.5435	0	72.891	504370000	88	23.5275	19.5451	22.1447	23.6199	22.7789	22.21	24.6706	25.5914	24.232	25.0736	25.7996	24.9076	24.7971	24.6167	23.3488	26.1292	25.8225	25.3062
+	5.43633	1.93307	P42771;P42771-4;P42771-2;P42771-3;P42772	P42771;P42771-4;P42771-2	Cyclin-dependent kinase inhibitor 2A	CDKN2A	1255	Color2 [DarkGray]	1	4		5	5	5	48.1	48.1	48.1	16.532	0	37.368	1442800000	145	25.2441	24.9721	24.7195	24.4934	23.7152	24.0768	25.4895	25.9756	25.5343	26.417	27.2558	26.9035	26.3924	26.6751	26.3103	27.4128	27.2002	27.0509
+	3.55118	1.92792	P57737-3;Q9Y3D7	P57737-3;Q9Y3D7	Mitochondrial import inner membrane translocase subunit TIM16	PAM16	1545	Color2 [DarkGray]	1	4		4	4	4	4.7	4.7	4.7	114.16	0	9.6607	111740000	28	21.6439	20.5446	21.0132	21.8196	19.4507	20.0338	22.0943	21.8905	21.322	21.4891	22.1337	23.5913	22.761	23.0512	22.7127	24.2948	23.451	23.6792
+	3.8533	1.91584	Q5T6V5	Q5T6V5	UPF0553 protein C9orf64	C9orf64	2381	Color2 [DarkGray]	1	4		3	3	3	11.1	11.1	11.1	39.028	0.0082384	1.6138	97921000	8	20.5361	21.4263	20.7808	20.1623	20.0581	19.8572	22.0775	22.8579	21.2821	22.4692	22.9672	23.1944	22.1079	22.303	22.6207	23.7698	23.2777	23.571
+	3.77399	1.91529	P50226;P50225;P0DMM9-2;P0DMN0;P0DMM9;P0DMM9-3	P50226;P50225;P0DMM9-2;P0DMN0;P0DMM9;P0DMM9-3	Sulfotransferase 1A2;Sulfotransferase 1A1;Sulfotransferase 1A3;Sulfotransferase 1A4	SULT1A2;SULT1A1;SULT1A3;SULT1A4	1384	Color2 [DarkGray]	1	4		2	2	2	12.5	12.5	12.5	34.309	0	3.579	66276000	10	21.3335	21.1473	19.2516	20.5436	19.9637	19.1181	20.5962	22.1593	19.5743	22.7367	22.785	21.7784	22.4653	21.8826	21.2691	22.7796	23.0068	22.2217
+	4.02881	1.91328	Q6ZXV5-2;Q6ZXV5	Q6ZXV5-2;Q6ZXV5	Transmembrane and TPR repeat-containing protein 3	TMTC3	2518	Color2 [DarkGray]	1	4		7	7	7	9.2	9.2	9.2	103.88	0	5.666	108980000	19	21.5718	21.2763	21.5373	20.6281	20.8025	19.4252	21.507	21.6071	21.5453	22.5884	23.5634	23.8683	21.5234	22.7443	21.9875	23.4438	23.678	23.7233
+	2.8181	1.90887	Q96A26	Q96A26	Protein FAM162A	FAM162A	2991	Color2 [DarkGray]	1	4		2	2	2	15.6	15.6	15.6	17.342	0	5.8911	261510000	44	23.1056	23.0544	22.7674	22.4843	21.8241	18.877	22.7603	23.6616	23.1397	24.2492	24.5345	24.3147	24.1441	23.8207	23.3878	24.9552	24.6692	24.7791
+	2.84857	1.90666	Q9BUE6;Q9BUE6-2	Q9BUE6;Q9BUE6-2	Iron-sulfur cluster assembly 1 homolog, mitochondrial	ISCA1	3323	Color2 [DarkGray]	1	4		2	2	2	22.5	22.5	22.5	14.179	0	5.5503	23324000	5	19.7935	20.1037	17.4381	17.6256	17.4883	18.5917	20.3774	19.4679	20.5102	20.9439	21.1862	20.694	19.8949	21.5979	19.7139	21.0874	22.0885	21.3496
+	3.65394	1.90228	Q15291-2;Q15291	Q15291-2;Q15291	Retinoblastoma-binding protein 5	RBBP5	2168	Color2 [DarkGray]	1	4		3	3	3	12.4	12.4	12.4	55.071	0.0063851	1.7363	24737000	13	18.9416	19.8913	19.0634	17.0568	19.1168	18.5354	20.2406	19.0792	19.0398	20.5011	22.3781	20.7784	20.1409	21.1497	20.9953	20.4954	21.8383	19.8085
+	3.18884	1.89962	O95453-2;O95453-3;O95453;O95453-4	O95453-2;O95453-3;O95453;O95453-4	Poly(A)-specific ribonuclease PARN	PARN	521	Color2 [DarkGray]	1	4		3	3	3	5.5	5.5	5.5	66.574	0	9.4409	75681000	25	21.199	21.0346	20.6272	19.7796	19.571	19.3264	20.834	20.7827	21.1219	20.5106	23.4539	23.2277	20.5961	22.4818	22.103	23.5041	22.3738	23.1221
+	5.73635	1.89867	A0MZ66;A0MZ66-3;A0MZ66-4;A0MZ66-5;A0MZ66-6;A0MZ66-8;A0MZ66-2;A0MZ66-7	A0MZ66;A0MZ66-3;A0MZ66-4;A0MZ66-5;A0MZ66-6;A0MZ66-8;A0MZ66-2	Shootin-1	KIAA1598	5	Color2 [DarkGray]	1	4		11	11	11	23.5	23.5	23.5	71.639	0	22.272	572780000	71	23.5595	23.9971	23.7612	22.9162	22.9197	22.9473	23.7986	24.1951	24.1779	24.7203	25.9053	26.0675	25.0853	24.8801	25.1141	26.2193	25.3352	26.0336
+	3.91143	1.89482	P55265-5;P55265;P55265-4;P55265-3;P55265-2	P55265-5;P55265;P55265-4;P55265-3;P55265-2	Double-stranded RNA-specific adenosine deaminase	ADAR	1518	Color2 [DarkGray]	1	4		8	8	8	13.7	13.7	13.7	103.64	0	12.905	145460000	34	22.5545	21.8147	21.6587	20.4359	21.0238	20.7002	22.2204	22.027	21.1906	24.0509	24.0382	23.3222	23.7521	24.5999	22.4484	23.379	21.7343	23.3543
+	5.53141	1.89425	UC	UC			4269	Color2 [DarkGray]	1	4		15	13	2	83.8	77.1	17.3	20.612	0	323.31	15009000000	636	28.7218	28.7252	28.4073	27.9307	27.4344	27.2703	28.6822	29.1682	28.4977	29.4271	30.6063	30.4046	29.6151	30.0218	29.8125	30.6855	30.5469	30.766
+	3.63828	1.89049	Q07954	Q07954	Prolow-density lipoprotein receptor-related protein 1;Low-density lipoprotein receptor-related protein 1 85 kDa subunit;Low-density lipoprotein receptor-related protein 1 515 kDa subunit;Low-density lipoprotein receptor-related protein 1 intracellular domain	LRP1	1858	Color2 [DarkGray]	1	4		7	7	7	2.4	2.4	2.4	504.6	0	8.6318	199810000	26	22.641	22.827	21.9964	20.8987	20.815	21.1284	22.2921	22.8558	21.689	24.6952	24.1041	23.5949	22.8573	23.5047	22.9722	25.6225	23.4211	23.3859
	1.34864	1.87467	Q8IYB3-2;Q8IYB3	Q8IYB3-2;Q8IYB3	Serine/arginine repetitive matrix protein 1	SRRM1	2689	Color2 [DarkGray]	1	4		5	5	5	12.2	12.2	12.2	102.12	0	21.27	96490000	14	23.0568	23.1337	20.9288	22.033	20.517	18.2583	20.3691	16.2559	20.9758	23.1736	23.2326	23.3429	19.3042	22.3016	21.8319	22.7361	23.8213	22.6561
+	4.48434	1.86953	Q9H267;Q9H267-2	Q9H267;Q9H267-2	Vacuolar protein sorting-associated protein 33B	VPS33B	3477	Color2 [DarkGray]	1	4		4	4	4	8.9	8.9	8.9	70.584	0	4.9067	51070000	17	19.3733	20.9759	18.7489	20.3175	19.7148	19.709	21.2532	19.6706	21.3686	21.8777	21.478	21.9312	21.9097	22.0572	21.5165	22.5632	22.5429	22.0812
+	6.16597	1.86627	Q14676-3;Q14676-2;Q14676;Q14676-4	Q14676-3;Q14676-2;Q14676;Q14676-4	Mediator of DNA damage checkpoint protein 1	MDC1	2092	Color2 [DarkGray]	1	4		5	5	5	4.3	4.3	4.3	195.98	0	7.2916	156050000	34	22.4086	22.3609	22.0999	22.3765	21.2492	21.1623	21.6007	22.0626	20.6929	23.2593	24.0334	23.8793	23.4472	23.3785	23.4005	24.2113	23.4435	23.7569
+	5.08801	1.86017	P22087	P22087	rRNA 2-O-methyltransferase fibrillarin	FBL	948	Color2 [DarkGray]	1	4		5	5	5	27.1	27.1	27.1	33.784	0	10.441	285360000	36	23.0013	22.7971	22.9197	22.4837	22.1169	21.9461	21.9652	23.2751	22.6409	23.7869	25.1167	25.2514	24.2347	23.8973	24.1064	25.1852	23.2978	25.0111
+	3.53262	1.85131	O94760-2;O94760	O94760-2;O94760	N(G),N(G)-dimethylarginine dimethylaminohydrolase 1	DDAH1	459	Color2 [DarkGray]	1	4		3	3	3	23.1	23.1	23.1	20.189	0.00081037	2.6538	88407000	14	21.8675	21.4316	21.1215	19.9428	20.8992	20.3789	22.1118	18.7503	21.4805	21.8979	22.9857	22.2174	22.9431	22.5284	22.0916	23.4038	23.5792	22.9989
+	2.12543	1.84792	O75152;A0A1B0GTU1	O75152;A0A1B0GTU1	Zinc finger CCCH domain-containing protein 11A	ZC3H11A	366	Color2 [DarkGray]	1	4		3	3	3	5.2	5.2	5.2	89.13	0.00082282	2.8044	21611000	11	20.1427	18.8474	17.9244	18.5407	16.7711	17.742	18.4751	20.0565	18.7818	18.5798	21.5359	21.0951	18.7461	20.3876	20.1042	20.9282	19.3401	23.196
+	2.9658	1.84075	P20340-2;P20340;P20340-4;Q9NRW1;P20340-3;Q9NRW1-2;Q53S08;Q14964;Q9H0N0	P20340-2;P20340;P20340-4;Q9NRW1	Ras-related protein Rab-6A;Ras-related protein Rab-6B	RAB6A;RAB6B	921	Color2 [DarkGray]	1	4		8	8	8	47.1	47.1	47.1	23.548	0	45.146	1592400000	204	24.6611	24.2124	26.6964	24.0872	23.2842	25.4517	24.5768	25.0138	26.751	25.8344	27.7176	27.4726	27.1156	26.8799	26.512	26.1934	25.8377	27.738
+	5.50902	1.83772	Q9UI09;Q9UI09-2	Q9UI09	NADH dehydrogenase [ubiquinone] 1 alpha subcomplex subunit 12	NDUFA12	3925	Color2 [DarkGray]	1	4		5	5	5	45.5	45.5	45.5	17.114	0	7.3644	141470000	33	21.472	22.3259	21.6385	21.0152	21.3549	20.3234	22.2892	22.5356	21.9028	23.5164	23.734	23.7578	23.2066	23.2741	23.113	24.0737	23.0296	23.6918
+	5.1429	1.83725	O14530-2;O14530	O14530-2;O14530	Thioredoxin domain-containing protein 9	TXNDC9	117	Color2 [DarkGray]	1	4		5	5	5	36.2	36.2	36.2	22.199	0	10.278	152660000	35	22.1133	22.0609	21.8122	20.5927	21.0382	21.0393	22.0835	22.6386	22.2082	22.9488	23.9593	23.9454	23.1514	23.2126	23.2196	24.2701	23.2535	24.1613
+	2.40719	1.83465	Q8NBI5;Q8NBI5-2	Q8NBI5;Q8NBI5-2	Solute carrier family 43 member 3	SLC43A3	2758	Color2 [DarkGray]	1	4		3	3	3	12	12	12	54.528	0	9.2567	134740000	25	22.3576	22.0879	22.0211	22.2148	21.835	21.8286	21.5112	21.7991	17.5693	23.4928	23.6749	23.385	23.184	21.8572	22.6252	24.1202	23.8073	23.5901
+	5.65947	1.83185	P25685;P25685-2	P25685;P25685-2	DnaJ homolog subfamily B member 1	DNAJB1	992	Color2 [DarkGray]	1	4		14	14	13	38.8	38.8	35.3	38.044	0	44.691	1069600000	153	25.3667	24.4564	24.4049	24.3615	23.9315	23.4578	25.0089	25.5233	24.6078	26.0204	26.8006	26.4966	26.0203	26.1603	25.9843	27.0605	26.3554	26.707
+	4.49674	1.82556	P46776	P46776	60S ribosomal protein L27a	RPL27A	1288	Color2 [DarkGray]	1	4		7	7	7	40.5	40.5	40.5	16.561	0	32.64	2151400000	122	25.4704	26.4544	25.2823	24.8949	24.66	24.6599	25.5157	26.5878	26.187	26.9104	27.914	27.9177	26.5212	26.7964	26.8792	28.1013	27.1881	27.914
+	2.54633	1.81114	P49454	P49454	Centromere protein F	CENPF	1346	Color2 [DarkGray]	1	4		8	8	8	3	3	3	357.52	0	9.946	32358000	14	19.4404	20.063	19.902	18.127	18.6763	19.2681	20.6475	20.1862	17.2433	21.0513	22.6951	21.5042	20.1539	21.098	20.4907	22.2781	19.1012	21.4814
+	3.58861	1.80484	Q9UPY5	Q9UPY5	Cystine/glutamate transporter	SLC7A11	4034	Color2 [DarkGray]	1	4		5	5	5	13.4	13.4	13.4	55.422	0	6.9586	253220000	81	22.441	22.5622	22.5429	21.5833	21.9614	21.9347	21.9299	22.9151	21.8797	23.5932	24.3361	24.0667	26.4566	23.3764	22.6334	24.3121	23.9918	23.2276
+	2.95474	1.80331	Q9NRX5	Q9NRX5	Serine incorporator 1	SERINC1	3682	Color2 [DarkGray]	1	4		2	2	2	6.6	6.6	6.6	50.494	0	12.854	25883000	24	19.4804	19.9408	19.2821	19.0029	18.2291	18.2409	19.2701	19.7242	17.8884	19.3497	21.3027	22.0879	18.7456	20.8781	21.1894	21.9251	20.1941	21.6161
+	2.3286	1.80036	P61601	P61601	Neurocalcin-delta	NCALD	1597	Color2 [DarkGray]	1	4		3	1	1	15.5	6.2	6.2	22.245	0.0051903	1.8115	26640000	1	18.5844	18.4845	19.5551	18.6857	17.8801	18.4559	19.2087	18.782	18.575	20.1646	20.891	19.5849	20.3821	20.1616	18.3957	24.1865	20.8484	19.7999
	1.24559	1.78812	O43920	O43920	NADH dehydrogenase [ubiquinone] iron-sulfur protein 5	NDUFS5	292	Color2 [DarkGray]	1	4		3	3	3	29.2	29.2	29.2	12.517	0.00028209	3.202	52672000	9	19.0834	21.9362	22.0624	18.092	16.1806	17.753	21.7701	20.1371	21.6319	22.1437	22.2936	22.2106	21.7772	21.8023	17.8205	22.6006	22.0541	22.0369
+	4.82479	1.7785	Q5UCC4-2;Q5UCC4	Q5UCC4-2;Q5UCC4	ER membrane protein complex subunit 10	EMC10	2391	Color2 [DarkGray]	1	4		1	1	1	6.7	6.7	6.7	26.806	0	3.4984	75013000	20	21.5431	21.205	20.701	21.4707	19.5107	19.804	20.766	21.3704	20.448	22.3125	23.0735	22.672	22.2104	22.2111	21.6601	22.9185	23.1131	22.6542
+	2.99757	1.77639	Q9ULR0;Q9ULR0-2;Q9ULR0-1	Q9ULR0;Q9ULR0-2;Q9ULR0-1	Pre-mRNA-splicing factor ISY1 homolog	ISY1	3988	Color2 [DarkGray]	1	4		3	3	3	16.1	16.1	16.1	32.992	0.001569	2.3724	59487000	4	18.152	20.7337	21.0542	20.1383	20.1707	19.9672	21.8661	19.4353	21.5511	21.7467	23.1883	22.0137	21.1988	22.099	21.1612	22.9116	22.251	22.4861
+	2.12353	1.77044	Q5M775-5;Q5M775-3;Q5M775-2;Q5M775-4;Q5M775	Q5M775-5;Q5M775-3;Q5M775-2;Q5M775-4;Q5M775	Cytospin-B	SPECC1	2355	Color2 [DarkGray]	1	4		4	4	4	6	6	6	79.014	0.005175	1.7827	66607000	4	20.934	21.5945	21.0447	19.3304	19.3223	19.2325	18.7343	19.8559	19.9909	20.7136	22.62	22.7835	20.3703	21.0561	20.5674	21.4069	21.5914	24.8645
	0.937484	1.76904	P61073;P61073-2	P61073;P61073-2	C-X-C chemokine receptor type 4	CXCR4	1576	Color2 [DarkGray]	1	4		2	2	2	8.5	8.5	8.5	39.745	0	6.8227	46732000	18	16.872	20.0118	20.7355	19.1758	18.7446	19.2921	21.3837	16.9438	18.5373	17.7265	22.4473	23.4284	18.8712	21.8371	22.4534	22.8208	15.4463	22.5869
+	5.75955	1.76805	Q9Y6G9	Q9Y6G9	Cytoplasmic dynein 1 light intermediate chain 1	DYNC1LI1	4201	Color2 [DarkGray]	1	4		13	13	12	41.9	41.9	39.4	56.578	0	41.836	580660000	104	23.8651	23.6456	23.5457	23.9191	23.1296	22.886	24.086	24.7658	23.723	25.3062	25.7421	25.8114	25.0312	25.0338	24.7555	26.1328	25.9623	25.7032
+	4.80019	1.75768	Q8NEB9	Q8NEB9	Phosphatidylinositol 3-kinase catalytic subunit type 3	PIK3C3	2787	Color2 [DarkGray]	1	4		6	6	6	8.3	8.3	8.3	101.55	0	12.073	91498000	17	21.342	21.6126	21.1834	21.3355	20.1799	19.8607	20.8575	21.682	21.2384	22.0219	23.8746	23.4116	22.1212	22.7296	22.6672	23.0871	22.8112	22.3868
+	2.46884	1.75626	Q9H9H4	Q9H9H4	Vacuolar protein sorting-associated protein 37B	VPS37B	3563	Color2 [DarkGray]	1	4		3	3	3	20	20	20	31.307	0	8.957	22155000	9	17.7762	20.0458	19.4316	19.8299	17.1339	17.8011	20.6731	19.9132	18.4278	21.0092	19.4491	19.8441	20.3061	20.9812	20.2057	21.9168	20.9886	22.1383
+	1.98121	1.75535	O60573-2;O60573	O60573-2;O60573	Eukaryotic translation initiation factor 4E type 2	EIF4E2	325	Color2 [DarkGray]	1	4		1	1	1	6.8	6.8	6.8	27.026	0.00081477	2.7147	26800000	12	19.2166	20.7332	20.737	17.8778	16.4442	18.6187	17.9256	20.5787	21.0346	19.8875	21.7814	21.6553	19.5781	21.451	21.3734	21.428	20.5393	21.2706
+	4.29814	1.7537	Q99584	Q99584	Protein S100-A13	S100A13	3210	Color2 [DarkGray]	1	4		4	4	4	57.1	57.1	57.1	11.471	0	24.481	495820000	63	23.4133	23.561	22.972	22.4953	22.9852	23.0512	25.1424	24.4162	23.1891	24.9571	25.4991	25.4704	24.6974	24.7155	24.7433	25.9673	25.0771	25.8817
+	5.2883	1.74996	P29317;P29317-2;Q9UF33-2;Q9UF33-3;Q15375-2;Q15375-4;Q15375;Q9UF33;Q06187;Q06187-2;P54764-2;P54764;P29322	P29317	Ephrin type-A receptor 2	EPHA2	1047	Color2 [DarkGray]	1	4		18	18	16	27.3	27.3	25.3	108.27	0	48.827	705550000	165	24.9489	23.9921	24.0893	24.2167	22.9155	23.2511	23.8765	24.6794	24.2255	25.567	26.292	25.7784	25.499	25.7402	24.9682	26.4868	25.5271	26.0862
+	3.66968	1.74614	O43808	O43808	Peroxisomal membrane protein PMP34	SLC25A17	279	Color2 [DarkGray]	1	4		4	4	4	23.8	23.8	23.8	34.566	0	23.723	118070000	88	22.629	22.1453	21.6241	19.4808	20.668	20.7561	21.052	22.8438	21.6273	23.3124	23.7006	23.1766	23.1216	22.8713	22.6538	23.1265	23.2342	23.3445
+	3.07143	1.74182	Q9NPQ8-4;Q9NPQ8;Q9NPQ8-3;Q9NPQ8-2	Q9NPQ8-4;Q9NPQ8;Q9NPQ8-3;Q9NPQ8-2	Synembryn-A	RIC8A	3635	Color2 [DarkGray]	1	4		9	9	9	28.1	28.1	28.1	59.612	0	24.807	341140000	76	21.8529	23.8293	22.554	22.4903	21.6423	21.4035	23.9012	24.2611	23.9803	24.0629	25.6933	23.7463	24.1875	24.463	24.5706	24.7596	24.8153	25.2927
+	4.86115	1.73766	Q7Z4H7;Q7Z4H7-3;Q7Z4H7-2	Q7Z4H7;Q7Z4H7-3;Q7Z4H7-2	HAUS augmin-like complex subunit 6	HAUS6	2572	Color2 [DarkGray]	1	4		6	6	6	9.3	9.3	9.3	108.62	0	15.086	171120000	43	21.4832	21.7767	21.3371	21.9297	21.5828	21.4939	22.1002	23.3191	22.6474	24.1199	24.1804	23.2236	24.2711	23.7384	23.5238	24.2562	22.7781	23.2174
+	4.07322	1.73053	Q9BPX5	Q9BPX5	Actin-related protein 2/3 complex subunit 5-like protein	ARPC5L	3251	Color2 [DarkGray]	1	4		4	4	4	41.2	41.2	41.2	16.941	0	19.375	368150000	48	22.7964	22.9337	23.6816	22.2973	22.2081	22.3795	23.9522	23.0165	23.9898	23.947	25.5161	25.3071	23.6729	24.1935	24.532	25.5881	24.8162	25.2571
+	2.41444	1.72889	Q9GZR7-2;Q9GZR7	Q9GZR7-2;Q9GZR7	ATP-dependent RNA helicase DDX24	DDX24	3430	Color2 [DarkGray]	1	4		8	8	8	17.5	17.5	17.5	90.297	0	16.481	167830000	50	21.6158	22.7985	22.8876	19.994	21.2847	19.3546	22.6332	22.9982	22.9158	23.1726	24.5483	24.1678	22.2976	23.5212	23.2298	24.1454	23.1335	23.8262
+	4.10323	1.72826	O14972-2;O14972	O14972-2;O14972	Down syndrome critical region protein 3	DSCR3	163	Color2 [DarkGray]	1	4		1	1	1	4.4	4.4	4.4	29.884	0.0073278	1.6942	12981000	18	18.4833	19.2504	19.0052	18.0006	18.7707	16.9011	18.3678	19.3829	19.8203	19.8954	20.8592	20.5503	19.9032	20.4701	19.695	20.9079	20.9451	20.3105
+	3.12368	1.72464	P13726;P13726-2	P13726;P13726-2	Tissue factor	F3	810	Color2 [DarkGray]	1	4		2	2	2	10.2	10.2	10.2	33.067	0.00081855	2.7405	12843000	10	16.6354	18.7713	18.7435	17.6373	17.5297	17.3011	19.4648	18.0914	19.6124	19.8364	20.3013	20.6852	19.5642	19.2176	19.002	20.6799	19.1787	20.8434
+	1.57998	1.72325	O94842-3;O94842-2;O94842;O94900;O15405-2;O15405	O94842-3;O94842-2;O94842	TOX high mobility group box family member 4	TOX4	467	Color2 [DarkGray]	1	4		3	3	3	6.4	6.4	6.4	63.594	0	5.7688	36099000	23	19.1977	19.1153	19.2435	16.817	20.2202	17.5667	20.1464	19.7098	20.9897	20.7382	19.3581	22.8544	19.6382	20.8617	21.4186	22.1614	18.2691	23.2159
+	2.23772	1.72163	Q9UBI6	Q9UBI6	Guanine nucleotide-binding protein G(I)/G(S)/G(O) subunit gamma-12	GNG12	3870	Color2 [DarkGray]	1	4		2	2	2	37.5	37.5	37.5	8.0061	0	4.8719	60909000	9	21.1624	19.041	18.9791	20.7848	18.9179	21.2118	20.1167	21.8196	20.0584	21.7222	23.069	21.131	21.7251	19.9401	21.8426	23.6892	23.328	21.1391
+	1.81071	1.72107	O75347;O75347-2	O75347;O75347-2	Tubulin-specific chaperone A	TBCA	379	Color2 [DarkGray]	1	4		8	8	8	55.6	55.6	55.6	12.855	0	16.861	946380000	99	21.6453	22.6107	22.6141	23.5249	24.25	24.6148	26.4045	25.6483	26.1923	25.2304	26.4962	26.3976	25.2883	25.5765	25.235	27.0934	24.7139	26.9631
+	2.14272	1.71901	Q9UJA5-2;Q9UJA5;Q9UJA5-3;Q9UJA5-4	Q9UJA5-2;Q9UJA5;Q9UJA5-3;Q9UJA5-4	tRNA (adenine(58)-N(1))-methyltransferase non-catalytic subunit TRM6	TRMT6	3943	Color2 [DarkGray]	1	4		4	4	4	14.8	14.8	14.8	44.962	0	7.7448	32330000	10	18.7066	21.398	17.8688	19.539	19.3551	19.4857	21.6435	18.3562	18.4449	20.1283	21.1876	22.325	21.1666	19.5504	21.3754	22.4292	20.0824	22.0242
+	3.90184	1.71745	Q02543	Q02543	60S ribosomal protein L18a	RPL18A	1799	Color2 [DarkGray]	1	4		7	7	7	38.6	38.6	38.6	20.762	0	23.142	516120000	91	22.8905	24.5457	24.2786	23.0846	22.4404	23.5424	23.5314	22.8661	24.5716	24.6888	25.8316	25.759	24.2889	24.7838	24.6776	25.9192	25.186	26.0734
+	2.61345	1.71577	Q9Y606-2;Q9Y606	Q9Y606-2;Q9Y606	tRNA pseudouridine synthase A, mitochondrial	PUS1	4176	Color2 [DarkGray]	1	4		4	4	4	15.3	15.3	15.3	44.377	0	11.497	53645000	18	20.3425	18.7933	20.6833	20.0403	19.8853	19.7915	21.2686	20.7587	19.2964	22.4352	22.9504	22.9522	20.9439	21.8053	20.8395	23.079	21.8154	19.481
+	2.02927	1.71186	P62857	P62857	40S ribosomal protein S28	RPS28	1658	Color2 [DarkGray]	1	4		3	3	3	46.4	46.4	46.4	7.8409	0	78.044	940460000	77	23.8143	24.7283	24.1511	22.2771	23.6005	23.0526	24.9559	24.2425	24.6919	24.176	27.7891	25.6291	23.9385	24.5727	24.734	27.6209	27.2099	25.2509
+	2.24657	1.70881	Q86Y39;Q86Y39-2	Q86Y39;Q86Y39-2	NADH dehydrogenase [ubiquinone] 1 alpha subcomplex subunit 11	NDUFA11	2636	Color2 [DarkGray]	1	4		2	2	2	27	27	27	14.852	0.0018234	2.3356	55773000	12	19.849	21.4456	21.3047	16.9893	20.0826	20.2715	19.9576	21.7498	20.8675	22.1271	22.3543	20.3886	22.0031	21.3269	21.7851	22.8075	22.7261	22.3783
+	1.73501	1.70873	Q8NB90;Q8NB90-2;Q8NB90-3	Q8NB90;Q8NB90-2;Q8NB90-3	Spermatogenesis-associated protein 5	SPATA5	2756	Color2 [DarkGray]	1	4		4	3	3	8.5	7.2	7.2	97.903	0	7.9574	62210000	11	22.3313	21.3543	19.5822	18.9756	20.9202	16.6265	21.2067	20.2616	21.2583	23.1929	22.6731	21.9676	22.5959	21.2638	21.0015	23.003	21.8054	20.392
+	2.26599	1.69611	Q96SQ9;Q96SQ9-2	Q96SQ9;Q96SQ9-2	Cytochrome P450 2S1	CYP2S1	3181	Color2 [DarkGray]	1	4		3	3	3	8.3	8.3	8.3	55.816	0.0025773	2.2339	17993000	6	18.7629	17.9425	19.5047	18.6894	18.1654	18.5145	19.6466	16.3066	19.9661	19.3643	21.5715	21.6987	18.9631	19.9039	19.9162	20.9767	18.8943	21.4749
+	2.21945	1.6918	Q9Y3A5	Q9Y3A5	Ribosome maturation protein SBDS	SBDS	4100	Color2 [DarkGray]	1	4		12	12	12	49.6	49.6	49.6	28.763	0	20.655	938290000	88	24.214	24.5324	24.5438	22.0431	23.4889	23.3918	26.1013	24.9743	24.7371	25.7115	26.3395	26.7737	24.28	26.1425	25.9394	26.7966	23.9844	27.2851
+	3.72551	1.69068	Q92600;Q92600-2;Q92600-3	Q92600;Q92600-2;Q92600-3	Cell differentiation protein RCD1 homolog	RQCD1	2915	Color2 [DarkGray]	1	4		8	8	8	37.8	37.8	37.8	33.631	0	11.464	188190000	38	21.8724	22.0382	23.0273	21.9842	21.2765	20.6692	22.1022	22.9389	22.8555	23.4689	24.3714	24.3551	23.4984	22.8726	22.8018	24.757	24.3105	23.5446
+	5.79827	1.6858	Q9H9F9	Q9H9F9	Actin-related protein 5	ACTR5	3562	Color2 [DarkGray]	1	4		2	2	2	5.9	5.9	5.9	68.297	0	5.1148	45115000	15	19.9888	20.0334	19.24	20.0913	19.7034	19.8935	20.5158	21.1282	20.4721	21.1277	22.1314	21.9814	22.3258	21.3608	21.3217	22.1531	21.8749	21.9619
+	2.49015	1.68462	Q9H910-2;Q9H910;Q9H910-3	Q9H910-2;Q9H910;Q9H910-3	Hematological and neurological expressed 1-like protein	HN1L	3552	Color2 [DarkGray]	1	4		6	6	6	47.1	47.1	47.1	18.416	0	25.598	321410000	77	21.6865	22.1078	21.5846	22.1955	21.8871	22.0382	24.699	24.561	24.0726	23.5798	24.5565	24.654	23.6745	23.9936	24.0111	25.4569	24.6541	25.4132
+	4.12294	1.68282	Q9GZS1;Q9GZS1-1	Q9GZS1;Q9GZS1-1	DNA-directed RNA polymerase I subunit RPA49	POLR1E	3431	Color2 [DarkGray]	1	4		3	3	3	15.8	15.8	15.8	47.26	0	7.2893	83373000	26	21.6226	21.0179	20.9308	21.3908	20.2991	19.3781	21.2075	21.9663	20.771	22.6119	22.5504	22.6581	22.3738	22.0645	21.7152	23.4711	23.4473	22.837
+	5.26509	1.68153	Q9Y6N5	Q9Y6N5	Sulfide:quinone oxidoreductase, mitochondrial	SQRDL	4210	Color2 [DarkGray]	1	4		2	2	2	5.8	5.8	5.8	49.96	0.00028313	3.2405	22631000	2	19.6681	20.3914	18.8853	19.5689	18.5394	19.1542	18.6179	20.1909	18.6237	20.8398	21.0736	21.4776	20.7834	20.7235	20.5266	21.0982	21.29	20.9608
+	3.28331	1.67403	Q9Y6X3;Q9Y6X3-3;Q9Y6X3-2	Q9Y6X3	MAU2 chromatid cohesion factor homolog	MAU2	4214	Color2 [DarkGray]	1	4		3	3	3	11.3	11.3	11.3	69.081	0	7.426	41573000	22	19.9808	19.7362	20.27	18.9905	20.3944	20.5739	19.289	22.1402	18.7494	21.5305	22.1033	21.6989	21.2235	21.3446	20.8132	22.3692	22.5308	21.5765
+	2.72918	1.67049	P78362-2;P78362	P78362-2;P78362	SRSF protein kinase 2;SRSF protein kinase 2 N-terminal;SRSF protein kinase 2 C-terminal	SRPK2	1718	Color2 [DarkGray]	1	4		5	4	4	9	7.7	7.7	79.028	0.007087	1.7036	35005000	10	19.8784	19.978	19.1193	18.7288	19.4256	17.9876	19.6833	20.3082	21.6078	21.7544	22.2115	22.4946	21.2849	20.6333	19.6894	21.8644	21.0321	20.7869
+	4.22827	1.66188	P35354;P23219-4;P23219-3;P23219-2;P23219;P23219-6;P23219-5	P35354	Prostaglandin G/H synthase 2	PTGS2	1148	Color2 [DarkGray]	1	4		8	8	8	18.9	18.9	18.9	68.995	0	11.664	262900000	39	23.2383	23.1141	23.0484	22.2347	21.5036	21.4188	23.1957	23.0003	22.9497	23.7801	25.0508	24.3437	23.5582	23.895	23.7367	24.9095	24.8416	24.5449
+	2.58603	1.65994	O75683	O75683	Surfeit locus protein 6	SURF6	419	Color2 [DarkGray]	1	4		2	2	2	8.6	8.6	8.6	41.45	0	12.79	62079000	26	20.5449	20.9918	20.8438	19.5102	19.8073	19.0757	20.7969	20.5409	20.9977	19.8829	21.5399	23.1852	21.7208	22.3469	22.4826	23.1319	20.4982	23.2603
+	4.69631	1.65545	O75179-6;O75179-7;O75179-2;O75179;O75179-4;O75179-5;O75179-3	O75179-6;O75179-7;O75179-2;O75179;O75179-4;O75179-5;O75179-3	Ankyrin repeat domain-containing protein 17	ANKRD17	370	Color2 [DarkGray]	1	4		12	12	6	8.6	8.6	4.7	246.75	0	25.523	433270000	94	23.9279	23.7505	23.2269	22.8071	22.7482	22.7425	23.2534	24.0383	23.6885	24.9909	25.8575	24.1778	24.9741	25.1054	24.78	25.7259	25.5388	23.9319
+	4.78779	1.6536	P39019	P39019	40S ribosomal protein S19	RPS19	1197	Color2 [DarkGray]	1	4		8	8	8	46.9	46.9	46.9	16.06	0	14.442	1779800000	123	25.5403	25.4952	25.7239	24.6351	25.0446	24.7388	26.4	25.4777	25.5106	26.7904	27.6152	27.6151	26.3292	26.7497	26.4505	27.9427	26.4466	27.5091
+	2.21919	1.64818	Q01105	Q01105	Protein SET	SET	1779	Color2 [DarkGray]	1	4		9	2	2	51	7.6	7.6	33.488	0	19.928	483410000	112	22.7706	24.1783	24.1245	21.1652	22.9348	21.3636	24.8848	24.29	24.9616	24.2577	25.5655	25.5472	24.3435	24.5497	24.5892	25.6624	25.0694	25.9225
+	3.55051	1.63925	Q8IWA0	Q8IWA0	WD repeat-containing protein 75	WDR75	2657	Color2 [DarkGray]	1	4		3	3	3	6.1	6.1	6.1	94.498	0.0045135	1.9633	31936000	4	19.4478	19.3754	20.0869	20.2893	19.3905	19.6652	19.283	20.1488	18.579	19.8775	22.6578	21.3737	21.7326	21.6573	21.1766	21.9079	19.9162	20.7194
+	4.54466	1.63742	O95400	O95400	CD2 antigen cytoplasmic tail-binding protein 2	CD2BP2	519	Color2 [DarkGray]	1	4		2	2	2	15.2	15.2	15.2	37.646	0	5.3808	73359000	9	21.5426	20.61	20.5494	21.6288	20.6299	20.8674	20.7852	20.3845	20.1468	22.2024	23.1381	23.2036	22.4042	21.7807	21.7199	23.0243	21.4014	23.0068
+	2.11312	1.62478	Q969G6	Q969G6	Riboflavin kinase	RFK	2977	Color2 [DarkGray]	1	4		2	2	2	13.5	13.5	13.5	17.623	0.00028043	3.1143	67464000	4	19.8552	19.3075	20.9971	21.2264	20.4449	19.554	21.499	22.2544	19.0377	22.951	23.2111	21.3548	23.0177	21.1993	20.5391	23.7371	21.8937	20.8953
+	4.34554	1.622	Q9H0G5	Q9H0G5	Nuclear speckle splicing regulatory protein 1	NSRP1	3454	Color2 [DarkGray]	1	4		1	1	1	2	2	2	66.389	0.0047393	1.8887	6601800	4	17.7604	19.0597	18.0311	17.8925	18.0059	17.1418	18.7378	18.491	19.0854	19.6625	20.8727	20.3383	19.4704	19.2813	18.9207	20.1597	20.0944	20.0036
+	3.17872	1.61884	Q6P9B6	Q6P9B6	TLD domain-containing protein 1	TLDC1	2472	Color2 [DarkGray]	1	4		2	2	2	6.4	6.4	6.4	50.993	0	3.5324	22305000	9	20.1124	18.364	19.406	19.6112	17.8136	18.8898	19.79	20.0921	18.8185	19.8355	22.1806	20.5154	20.1214	21.3421	19.7866	21.058	21.7039	20.9238
+	3.19377	1.61474	Q8TDD1;Q8TDD1-2	Q8TDD1;Q8TDD1-2	ATP-dependent RNA helicase DDX54	DDX54	2830	Color2 [DarkGray]	1	4		5	5	5	7	7	7	98.594	0	4.0474	42753000	18	20.6893	20.5196	20.9498	19.9309	19.1374	18.9181	20.0143	19.8964	19.6326	22.4303	22.4298	21.7453	21.5314	20.4985	19.6961	22.285	21.7263	21.8783
+	6.85794	1.60743	Q16777;Q6FI13	Q16777;Q6FI13	Histone H2A type 2-C;Histone H2A type 2-A	HIST2H2AC;HIST2H2AA3	2259	Color2 [DarkGray]	1	4		5	5	1	55	55	22.5	13.988	0	90.305	2254000000	241	26.1933	25.9263	26.0492	25.9709	25.3919	25.1313	25.8041	26.3332	25.7432	27.3057	27.9492	27.6835	27.2883	27.1757	26.765	27.9844	27.3168	27.5416
+	3.2615	1.60216	P82914	P82914	28S ribosomal protein S15, mitochondrial	MRPS15	1731	Color2 [DarkGray]	1	4		3	3	3	11.7	11.7	11.7	29.842	0.0033138	2.1231	67767000	16	20.9844	21.1174	20.8846	19.7337	19.9919	19.527	20.9301	21.0693	21.4955	22.8932	22.6419	21.5014	22.7174	20.6581	22.2402	21.5108	22.4658	23.5246
+	3.73404	1.60161	Q9UDY2-6;Q9UDY2-3;Q9UDY2;Q9UDY2-7;Q9UDY2-5;Q9UDY2-4;Q9UDY2-2	Q9UDY2-6;Q9UDY2-3;Q9UDY2;Q9UDY2-7;Q9UDY2-5;Q9UDY2-4;Q9UDY2-2	Tight junction protein ZO-2	TJP2	3890	Color2 [DarkGray]	1	4		7	7	7	12.1	12.1	12.1	130.44	0	6.0733	56869000	29	21.0519	18.8204	21.2514	21.1328	20.8429	20.3238	20.0186	20.0368	20.4508	21.3542	21.5485	22.3388	22.1954	21.9864	21.2565	23.366	22.2893	22.0088
+	2.9437	1.60119	Q9Y3B2	Q9Y3B2	Exosome complex component CSL4	EXOSC1	4102	Color2 [DarkGray]	1	4		2	2	2	14.4	14.4	14.4	21.452	0	6.0231	56972000	45	20.6229	20.8682	21.0107	18.4653	19.3886	19.3612	21.3275	21.2681	21.6608	21.7824	22.809	22.343	21.6016	21.6268	21.2396	22.6281	22.1749	22.1786
+	1.91103	1.59957	O95785-3;O95785-4;O95785;O95785-2	O95785-3;O95785-4;O95785;O95785-2	Protein Wiz	WIZ	542	Color2 [DarkGray]	1	4		6	6	6	9.4	9.4	9.4	102.98	0	8.5514	62536000	23	21.0658	22.0511	20.6097	20.3721	19.6619	21.3987	17.8664	19.5697	20.9732	19.3867	22.5218	22.5702	22.3675	21.3909	21.1468	22.9882	22.9295	22.6631
	1.17026	1.59445	O43865;O43865-2;Q96HN2-4;Q96HN2-3	O43865;O43865-2	Putative adenosylhomocysteinase 2	AHCYL1	289	Color2 [DarkGray]	1	4		7	7	4	16	16	9.8	58.951	0	8.3726	542140000	46	23.9343	22.3053	22.8636	19.78	22.8059	22.5204	24.2493	24.2277	23.7678	23.3016	26.6512	22.639	23.0597	25.8054	21.7016	26.894	24.0362	26.7155
+	2.74914	1.59355	Q9BQC3-3;Q9BQC3	Q9BQC3-3;Q9BQC3	Diphthamide biosynthesis protein 2	DPH2	3263	Color2 [DarkGray]	1	4		1	1	1	4.2	4.2	4.2	38.509	0.0018177	2.3153	18645000	1	19.9056	19.0162	19.0688	18.427	17.8172	18.6581	21.306	18.7801	20.2817	20.1568	21.4979	21.1851	19.6891	20.7525	20.0856	21.4927	21.5207	21.2222
+	1.81668	1.59324	Q9HAB8-2;Q9HAB8	Q9HAB8-2;Q9HAB8	Phosphopantothenate--cysteine ligase	PPCS	3574	Color2 [DarkGray]	1	4		4	4	4	28.3	28.3	28.3	15.645	0	3.5691	30388000	12	19.9446	18.7744	20.8047	18.4841	17.7914	19.1331	19.5017	20.8966	18.5856	18.72	22.4644	22.0326	19.9155	20.603	21.29	22.1152	19.0827	22.0318
+	2.20573	1.59022	P26583	P26583	High mobility group protein B2	HMGB2	1008	Color2 [DarkGray]	1	4		6	5	5	24.4	18.7	18.7	24.033	0	35.171	892560000	130	24.5157	24.7318	24.5019	22.182	23.9051	23.1667	25.1715	25.4411	24.896	25.4719	26.6277	26.518	25.6076	25.7056	25.6306	27.0019	23.3861	26.8743
	1.16373	1.58739	Q00765	Q00765	Receptor expression-enhancing protein 5	REEP5	1771	Color2 [DarkGray]	1	4		2	2	2	11.1	11.1	11.1	21.493	0	6.1872	70811000	25	17.63	20.9172	20.9782	20.1778	19.5663	19.3595	22.1992	18.894	21.9415	20.3492	23.4692	23.4511	19.5587	21.8917	22.1223	23.3049	18.3136	23.4892
+	2.8338	1.58388	Q9NPF0;Q9NPF0-2	Q9NPF0;Q9NPF0-2	CD320 antigen	CD320	3629	Color2 [DarkGray]	1	4		5	5	4	21.3	21.3	16.7	28.991	0	4.8694	66919000	18	21.8331	21.4926	19.2112	20.7953	20.5179	18.4216	21.37	21.4008	21.2709	22.2181	22.1793	22.7633	22.0627	22.1631	21.3401	22.7192	22.3146	22.8082
+	5.15025	1.58239	P62906	P62906	60S ribosomal protein L10a	RPL10A	1666	Color2 [DarkGray]	1	4		11	11	11	49.8	49.8	49.8	24.831	0	43.734	2454300000	194	26.1939	26.2512	26.0592	25.3642	25.4088	25.2028	26.1825	26.5679	26.2588	27.058	28.1795	27.9977	26.5976	27.2743	27.0905	28.0556	27.7254	27.7522
+	6.01115	1.57559	Q99880;Q99879;Q99877;Q93079;Q5QNW6;P62807;P58876;P57053;O60814;Q5QNW6-2;Q96A08;A0A2R8Y619	Q99880;Q99879;Q99877;Q93079;Q5QNW6;P62807;P58876;P57053;O60814;Q5QNW6-2;Q96A08	Histone H2B type 1-L;Histone H2B type 1-M;Histone H2B type 1-N;Histone H2B type 1-H;Histone H2B type 2-F;Histone H2B type 1-C/E/F/G/I;Histone H2B type 1-D;Histone H2B type F-S;Histone H2B type 1-K;Histone H2B type 1-A	HIST1H2BL;HIST1H2BM;HIST1H2BN;HIST1H2BH;HIST2H2BF;HIST1H2BC;HIST1H2BD;H2BFS;HIST1H2BK;HIST1H2BA	342	Color2 [DarkGray]	1	4		7	7	2	47.6	47.6	7.9	13.952	0	49.07	3010300000	178	26.7233	26.5942	26.4773	25.9086	25.6249	25.4785	26.5418	26.6339	26.4523	27.6432	28.4815	28.2718	27.4257	27.6793	27.4921	28.2834	27.4788	27.8592
+	3.23468	1.57404	Q9NRF8	Q9NRF8	CTP synthase 2	CTPS2	3667	Color2 [DarkGray]	1	4		6	3	3	12.8	6.8	6.8	65.677	0	7.752	74157000	26	21.1827	21.4735	21.0323	20.7838	19.518	19.4466	21.0537	21.7345	21.2608	20.8079	22.8638	22.8954	21.9189	22.2469	21.9609	23.0868	22.8627	23.009
+	2.47338	1.5714	Q9NXV2	Q9NXV2	BTB/POZ domain-containing protein KCTD5	KCTD5	3781	Color2 [DarkGray]	1	4		1	1	1	5.1	5.1	5.1	26.092	0.0054134	1.7598	13017000	3	20.2292	18.6265	19.8488	19.1131	17.7863	16.9375	18.1062	19.585	18.3822	19.3145	20.9394	21.2063	19.5473	19.9918	20.0562	21.4221	19.1943	21.0855
+	2.99259	1.56819	Q71RG4-3;Q71RG4-2;Q71RG4	Q71RG4-3;Q71RG4-2;Q71RG4	Transmembrane and ubiquitin-like domain-containing protein 2	TMUB2	2527	Color2 [DarkGray]	1	4		2	2	2	27.1	27.1	27.1	18.541	0	5.7598	43623000	6	21.1491	20.1483	20.4837	18.8807	18.8211	19.5736	20.0803	20.8686	20.0988	20.8949	22.4938	20.8959	21.8354	22.1057	20.5897	21.4624	23.0758	20.8645
+	2.42352	1.56195	Q9NUQ6-2;Q9NUQ6;Q9NUQ6-4;Q9NUQ6-3	Q9NUQ6-2;Q9NUQ6;Q9NUQ6-4;Q9NUQ6-3	SPATS2-like protein	SPATS2L	3710	Color2 [DarkGray]	1	4		3	3	3	9.8	9.8	9.8	54.178	0	4.053	50489000	16	21.6054	17.7187	20.5197	20.3664	19.5904	20.18	20.6092	20.7131	20.7157	22.2644	22.8976	22.0914	21.8253	21.7499	19.9813	22.4711	21.8495	20.9454
+	2.09708	1.56045	Q96C57	Q96C57	Uncharacterized protein C12orf43	C12orf43	3020	Color2 [DarkGray]	1	4		2	2	2	15.6	15.6	15.6	28.17	0.0045056	1.9384	11304000	4	17.3716	19.4388	19.4826	17.1104	17.5633	17.9412	18.9592	18.1593	19.1406	18.6219	19.7437	21.0666	18.4691	19.7954	18.2591	20.5968	21.3301	21.3285
+	3.91261	1.55828	Q71RC2-5;Q71RC2-3;Q71RC2;Q71RC2-4;Q71RC2-2;Q71RC2-7;Q71RC2-6	Q71RC2-5;Q71RC2-3;Q71RC2;Q71RC2-4;Q71RC2-2;Q71RC2-7;Q71RC2-6	La-related protein 4	LARP4	2526	Color2 [DarkGray]	1	4		6	6	6	14.7	14.7	14.7	72.399	0	10.217	151540000	52	21.6513	22.8566	21.869	20.4199	21.5443	21.5411	22.6774	22.0677	22.6269	23.3949	24.2456	23.8903	23.3732	22.7664	22.8664	24.1834	23.0744	23.4841
+	1.60665	1.55795	O15212	O15212	Prefoldin subunit 6	PFDN6	191	Color2 [DarkGray]	1	4		1	1	1	9.3	9.3	9.3	14.582	0	10.17	14493000	7	19.4444	18.1878	18.4287	17.0114	18.1485	19.4551	18.1785	18.4334	18.5643	19.2427	18.581	19.0895	17.5887	19.7339	19.2607	22.5372	21.4255	22.4145
+	1.78898	1.55735	Q53EP0;Q53EP0-2	Q53EP0;Q53EP0-2	Fibronectin type III domain-containing protein 3B	FNDC3B	2318	Color2 [DarkGray]	1	4		4	4	4	5.3	5.3	5.3	132.89	0	9.3418	136970000	29	22.4618	22.933	22.139	22.0531	20.9461	17.6331	22.1829	22.9411	21.7976	22.9925	23.7557	23.771	22.6647	22.9527	22.1774	23.9849	23.681	23.1239
+	2.13998	1.5558	Q9NX20	Q9NX20	39S ribosomal protein L16, mitochondrial	MRPL16	3763	Color2 [DarkGray]	1	4		3	3	3	15.5	15.5	15.5	28.449	0.00080972	2.6494	202810000	27	20.9557	21.7172	20.1303	23.0477	20.7526	22.3245	23.8162	24.0038	23.3092	23.1572	24.4913	24.0636	23.3886	23.2992	23.0594	24.3546	24.0943	24.1511
	1.20889	1.55343	Q6P1Q9-2;Q6P1Q9	Q6P1Q9-2;Q6P1Q9	Methyltransferase-like protein 2B	METTL2B	2462	Color2 [DarkGray]	1	4		2	2	1	10.5	10.5	4.2	36.057	0.00027801	3	27427000	6	18.4393	19.8416	17.8943	17.4559	21.1666	17.4725	19.0044	22.5216	17.622	18.8085	20.2295	18.1843	21.8292	21.5842	21.1118	22.275	21.784	19.5925
+	3.95138	1.55195	Q9NW08-2;Q9NW08	Q9NW08-2;Q9NW08	DNA-directed RNA polymerase III subunit RPC2	POLR3B	3742	Color2 [DarkGray]	1	4		5	5	5	5.8	5.8	5.8	121.12	0	3.5591	40302000	16	19.9227	19.6377	19.7355	21.6796	19.5	19.2117	20.3953	20.0536	19.8309	21.017	22.1274	21.825	20.778	21.3225	20.8051	21.8701	22.2472	21.9421
+	3.13251	1.54644	Q8N5M1	Q8N5M1	ATP synthase mitochondrial F1 complex assembly factor 2	ATPAF2	2735	Color2 [DarkGray]	1	4		3	3	3	16.6	16.6	16.6	32.772	0	7.0218	64060000	19	20.6795	20.9396	21.6484	21.8223	19.28	19.2883	20.1085	20.406	21.6355	21.8941	23.2804	21.8853	21.8842	22.1536	21.498	22.8441	22.3188	21.9676
+	2.01162	1.54558	Q96GA3	Q96GA3	Protein LTV1 homolog	LTV1	3078	Color2 [DarkGray]	1	4		2	2	2	6.5	6.5	6.5	54.854	0	6.1533	58406000	14	20.9288	18.9549	20.5383	20.1631	19.9962	19.8605	20.3627	20.5985	20.2372	21.4125	23.4807	23.3255	19.9552	20.8673	19.9974	23.2737	20.5165	22.7217
+	1.69067	1.54391	P83916	P83916	Chromobox protein homolog 1	CBX1	1742	Color2 [DarkGray]	1	4		3	2	2	30.3	21.6	21.6	21.418	0	6.6354	69319000	13	18.1353	20.8141	20.9073	21.9367	20.2402	21.4964	21.3848	19.2556	21.0562	22.8751	23.4193	21.9755	18.9127	22.2108	21.5555	23.2044	22.4309	22.5376
+	3.21321	1.53985	P09012	P09012	U1 small nuclear ribonucleoprotein A	SNRPA	711	Color2 [DarkGray]	1	4		7	7	6	35.8	35.8	33	31.279	0	32.482	511730000	112	23.4345	24.3844	24.2426	22.4184	23.4139	23.2871	24.2051	23.0387	24.0333	24.4572	26.1747	26.0963	23.5582	24.9299	24.8194	25.8573	24.7776	25.6461
+	3.88652	1.53728	Q8WUX1;Q8WUX1-2	Q8WUX1;Q8WUX1-2	Sodium-coupled neutral amino acid transporter 5	SLC38A5	2855	Color2 [DarkGray]	1	4		5	5	5	14.6	14.6	14.6	51.457	0	10.423	214050000	68	23.1636	22.6478	22.1882	23.3598	22.1362	22.0887	21.9822	22.6446	21.4849	23.8434	24.8004	22.4795	23.7253	24.2185	23.7348	24.5833	24.5478	23.5986
+	3.47442	1.53726	Q9H3N1	Q9H3N1	Thioredoxin-related transmembrane protein 1	TMX1	3498	Color2 [DarkGray]	1	4		6	6	6	22.1	22.1	22.1	31.791	0	32.476	787140000	112	24.4984	25.2145	24.8453	22.6334	23.7929	23.7798	25.0628	24.4436	24.3045	25.5061	26.364	26.5593	25.3398	25.4414	25.4377	26.4231	24.8604	26.4786
+	4.61969	1.5341	Q52LJ0;Q52LJ0-1	Q52LJ0;Q52LJ0-1	Protein FAM98B	FAM98B	2316	Color2 [DarkGray]	1	4		9	9	8	32.3	32.3	27.9	45.547	0	44.436	1266800000	156	25.5459	25.1286	24.8185	25.0648	24.1242	24.0962	25.3382	25.9501	25.1687	26.5168	27.1274	27.0451	26.2181	25.9602	25.732	26.9744	26.7257	26.7421
	1.18991	1.53394	Q7Z4S6-6;Q7Z4S6-3;Q7Z4S6-5;Q7Z4S6-2;Q7Z4S6;Q7Z4S6-4	Q7Z4S6-6;Q7Z4S6-3;Q7Z4S6-5;Q7Z4S6-2;Q7Z4S6;Q7Z4S6-4	Kinesin-like protein KIF21A	KIF21A	2575	Color2 [DarkGray]	1	4		8	8	8	8.1	8.1	8.1	180.74	0	8.5209	334700000	38	22.3804	22.2376	22.9475	21.5068	22.7977	22.4653	22.828	21.8457	22.4649	20.0079	25.8281	25.6557	21.8591	24.6024	24.6866	25.7952	21.1916	25.6528
+	3.77604	1.53334	O15091-4;O15091-2;O15091;O15091-3	O15091-4;O15091-2;O15091	Mitochondrial ribonuclease P protein 3	KIAA0391	179	Color2 [DarkGray]	1	4		6	6	6	19.5	19.5	19.5	56.486	0	5.1339	106310000	16	22.4046	21.0413	21.6032	21.1293	21.1168	20.322	21.2233	22.9089	20.9896	23.0547	22.2846	23.2636	22.7882	22.5329	22.2926	23.6162	23.6626	23.0439
+	2.62045	1.53285	Q8NB16;Q8NB16-2	Q8NB16;Q8NB16-2	Mixed lineage kinase domain-like protein	MLKL	2755	Color2 [DarkGray]	1	4		9	9	9	24.2	24.2	24.2	54.478	0	12.215	146110000	40	21.9898	22.1944	21.7726	20.4301	20.7601	20.9015	22.3409	22.4873	22.3679	22.7213	23.1262	23.2328	22.472	25.1604	21.7043	23.8054	22.7715	24.0463
+	3.36582	1.53071	P04179-4;P04179;P04179-2;P04179-3	P04179-4;P04179;P04179-2;P04179-3	Superoxide dismutase [Mn], mitochondrial	SOD2	606	Color2 [DarkGray]	1	4		8	8	8	70.5	70.5	70.5	19.73	0	38.81	1518300000	130	26.3981	25.2845	25.2464	25.919	23.9253	24.0384	25.1791	26.5494	24.7361	26.5669	27.4984	26.8003	26.451	26.5599	26.0424	27.3758	27.0497	26.7083
+	4.24655	1.53051	Q03405;Q03405-2;Q03405-3	Q03405;Q03405-2;Q03405-3	Urokinase plasminogen activator surface receptor	PLAUR	1813	Color2 [DarkGray]	1	4		6	6	6	29.3	29.3	29.3	36.978	0	11.565	160350000	36	21.753	22.2198	22.3678	22.0381	21.3778	21.1923	22.0479	22.6025	22.5094	23.2561	24.3058	23.6595	23.1905	23.0598	22.1653	24.1881	24.0993	23.9588
+	4.43215	1.52842	Q6P1M0;Q6P1M0-2	Q6P1M0	Long-chain fatty acid transport protein 4	SLC27A4	2459	Color2 [DarkGray]	1	4		7	7	7	14.5	14.5	14.5	72.063	0	9.7533	143930000	52	22.3878	22.3975	22.2026	21.4773	21.3143	20.6955	22.4992	22.4257	21.5925	23.5237	24.0996	23.7275	23.2098	23.3577	22.6154	24.0098	22.7868	23.4179
+	5.33673	1.52402	Q9UMY4-1;Q9UMY4;Q9UMY4-3	Q9UMY4-1;Q9UMY4;Q9UMY4-3	Sorting nexin-12	SNX12	4003	Color2 [DarkGray]	1	4		7	7	5	53.5	53.5	44.2	19.73	0	11.989	432250000	63	23.7261	23.3381	23.5992	23.2475	22.8961	22.8796	23.7899	24.4055	23.5314	24.6974	25.482	25.0924	24.5616	24.9514	24.6925	25.7316	24.3687	25.5518
	1.11057	1.52013	O00400	O00400	Acetyl-coenzyme A transporter 1	SLC33A1	84	Color2 [DarkGray]	1	4		6	6	6	13.5	13.5	13.5	60.908	0	6.5291	952040000	35	22.2377	28.6734	22.8569	24.3418	21.4591	22.0705	22.6082	24.6553	23.2774	23.593	25.0509	24.6031	27.522	24.6907	24.6557	25.3629	24.9679	25.4154
+	2.02826	1.51575	Q9H098;Q9H098-2	Q9H098;Q9H098-2	Protein FAM107B	FAM107B	3446	Color2 [DarkGray]	1	4		2	2	2	19.1	19.1	19.1	15.558	0	23.669	58619000	22	19.8923	20.1995	19.8732	19.3121	19.4592	19.5585	21.5073	21.5196	21.6737	21.3002	22.6128	22.6122	20.2303	21.7788	21.9175	23.0803	19.8526	23.2525
+	2.60216	1.51192	Q06323;Q06323-3;Q06323-2	Q06323;Q06323-3;Q06323-2	Proteasome activator complex subunit 1	PSME1	1842	Color2 [DarkGray]	1	4		12	12	12	52.6	52.6	52.6	28.723	0	76.802	1489300000	205	24.8001	24.3211	24.0421	25.2862	24.4214	24.0424	26.3727	27.1447	26.0328	26.1777	26.8646	26.5156	26.465	26.3145	25.7295	27.5735	27.1679	27.2626
+	2.4377	1.50839	Q9Y4D7;Q9Y4D7-2	Q9Y4D7;Q9Y4D7-2	Plexin-D1	PLXND1	4133	Color2 [DarkGray]	1	4		3	2	2	2.5	2.2	2.2	212	0.0030675	2.1505	26859000	6	20.6871	18.5909	17.8768	18.8967	19.9432	17.9266	20.4898	20.375	20.1883	21.1565	21.5284	21.2644	21.7172	20.5835	19.9545	20.7558	21.7408	19.849
+	4.07852	1.50706	Q9P2E3;Q9P2E3-2	Q9P2E3;Q9P2E3-2	NFX1-type zinc finger-containing protein 1	ZNFX1	3851	Color2 [DarkGray]	1	4		6	6	6	4.9	4.9	4.9	220.22	0	9.0711	144420000	32	22.7574	22.2382	21.6675	22.1161	21.591	21.3535	21.8256	22.0579	21.2008	23.1755	24.0259	23.6412	23.2996	22.9936	22.943	24.2523	21.9612	24.0795
	0.852266	1.50632	P46736-2;P46736-3;P46736;P46736-4;P46736-5	P46736-2;P46736-3;P46736;P46736-4;P46736-5	Lys-63-specific deubiquitinase BRCC36	BRCC3	1287	Color2 [DarkGray]	1	4		6	6	6	27.8	27.8	27.8	33.149	0	5.3601	218810000	20	19.6622	27.3186	20.3961	16.1875	20.1481	20.1383	20.2739	21.1796	20.1116	21.4541	22.2098	22.5524	21.6676	22.3632	21.6974	22.5218	22.1297	22.3767
+	1.79117	1.50632	Q9C0I1-3;Q9C0I1-2;Q9C0I1	Q9C0I1-3;Q9C0I1-2;Q9C0I1	Myotubularin-related protein 12	MTMR12	3424	Color2 [DarkGray]	1	4		3	3	3	6.9	6.9	6.9	73.231	0	5.8103	80901000	8	20.604	20.489	18.5258	21.0093	19.3957	20.4964	21.8345	22.0374	22.2521	21.1295	23.7241	21.0906	21.519	22.8529	21.2252	24.198	22.2969	22.165
+	5.19701	1.50629	Q02878	Q02878	60S ribosomal protein L6	RPL6	1804	Color2 [DarkGray]	1	4		14	14	14	47.6	47.6	47.6	32.728	0	167.42	5422800000	466	27.3476	27.2547	27.4053	26.7186	26.5009	26.7309	27.3202	27.7137	27.2762	28.5913	29.4133	29.1129	28.1379	28.2603	28.0435	29.3299	28.0183	28.9172
	1.18593	1.5031	Q9BYC9;Q9BYC9-2	Q9BYC9;Q9BYC9-2	39S ribosomal protein L20, mitochondrial	MRPL20	3393	Color2 [DarkGray]	1	4		3	3	3	21.5	21.5	21.5	17.442	0	4.96	140890000	26	23.3958	23.6717	23.3508	22.5154	21.6207	18.1556	19.2553	23.135	18.9568	22.1403	23.9707	23.4007	22.2325	22.3837	23.2791	23.5538	23.1892	23.4352
+	3.78791	1.50071	Q96ES7	Q96ES7	SAGA-associated factor 29 homolog	CCDC101	3059	Color2 [DarkGray]	1	4		1	1	1	4.4	4.4	4.4	33.238	0.0015844	2.4658	16285000	5	19.8168	20.2483	18.7827	19.741	18.048	18.0373	19.2152	20.2148	19.1069	21.0166	21.1762	20.7129	20.7804	20.6104	20	20.9354	21.1034	20.3821
+	4.81549	1.49987	O43852-2;O43852-4;O43852-8;O43852-7	O43852-2;O43852-4;O43852-8	Calumenin	CALU	288	Color2 [DarkGray]	1	4		17	3	3	68.3	13.3	13.3	37.134	0	8.2667	254720000	28	23.1234	23.2373	22.9445	22.5189	22.5523	21.9968	23.0378	22.6987	22.3744	23.729	24.8149	24.8429	23.6509	23.5812	23.4623	24.8587	24.2232	24.82
	0.992883	1.4996	Q9NP73-2;Q9NP73	Q9NP73-2;Q9NP73	Putative bifunctional UDP-N-acetylglucosamine transferase and deubiquitinase ALG13	ALG13	3618	Color2 [DarkGray]	1	4		2	2	2	15.8	15.8	15.8	18.225	0	4.478	136160000	14	21.7272	21.21	21.6571	20.974	19.5257	19.7158	21.086	21.6898	20.9913	24.7095	18.2738	19.1137	24.3512	24.6742	24.5251	21.8451	23.1359	21.4447
+	2.23052	1.49862	P11234;P11234-2;P11234-3	P11234;P11234-2;P11234-3	Ras-related protein Ral-B	RALB	771	Color2 [DarkGray]	1	4		6	2	2	41.7	10.7	10.7	23.408	0	6.1388	32628000	26	20.8291	20.3143	19.3009	19.7275	19.0412	17.1099	20.0889	20.856	19.2372	20.6023	22.3593	21.6621	19.8865	20.6653	20.5802	22.1995	20.7408	21.2966
+	4.50841	1.49709	Q969V3-2	Q969V3-2	Nicalin	NCLN	2986	Color2 [DarkGray]	1	4		14	14	1	34.2	34.2	5.5	62.846	0	27.965	781820000	145	25.015	24.7257	24.3446	24.3196	23.4972	23.1617	24.5356	25.2758	24.4232	25.7937	26.4857	26.2954	25.6119	25.5681	25.2933	26.2969	25.7845	25.6426
+	1.81163	1.49695	O14684	O14684	Prostaglandin E synthase	PTGES	131	Color2 [DarkGray]	1	4		6	6	6	63.2	63.2	63.2	17.102	0	42.199	756260000	90	25.3055	22.9429	25.0235	23.2415	24.4965	22.3107	25.4535	25.8684	22.308	25.514	26.2366	26.0699	25.3198	23.6433	25.2109	26.4297	25.5832	26.4157
+	5.1281	1.49156	P16455	P16455	Methylated-DNA--protein-cysteine methyltransferase	MGMT	863	Color2 [DarkGray]	1	4		2	2	2	17.4	17.4	17.4	21.646	0	6.111	59966000	29	21.3015	20.6545	20.7724	20.2358	19.6663	20.2051	20.8707	21.2604	21.1068	21.9319	22.6987	22.3028	22.1388	21.8725	21.5903	22.5226	22.7161	21.7239
+	2.14591	1.49015	Q9UBT7-3;Q9UBT7-2;Q9UBT7	Q9UBT7-3;Q9UBT7-2;Q9UBT7	Alpha-catulin	CTNNAL1	3882	Color2 [DarkGray]	1	4		2	2	2	5.8	5.8	5.8	72.615	0	8.0971	84696000	15	22.0378	21.4948	21.3945	21.364	20.8727	18.6018	20.0222	22.7361	20.7525	22.9934	23.2412	22.3258	23.1418	22.3112	21.5757	22.7398	23.414	20.9449
	1.08439	1.48951	Q9UNK0	Q9UNK0	Syntaxin-8	STX8	4010	Color2 [DarkGray]	1	4		3	3	3	26.3	26.3	26.3	26.906	0.0018248	2.3458	52024000	7	21.3203	20.4051	18.29	22.5813	19.9304	17.3224	21.151	19.1114	19.8019	21.843	22.0211	22.7557	21.4588	21.86	22.1492	22.4942	16.8106	21.9266
+	2.53432	1.48339	P61803	P61803	Dolichyl-diphosphooligosaccharide--protein glycosyltransferase subunit DAD1	DAD1	1603	Color2 [DarkGray]	1	4		3	3	3	38.1	38.1	38.1	12.497	0	6.2015	96291000	18	22.5059	18.7572	21.9828	21.3176	20.5675	20.7638	21.7019	22.2646	21.7501	23.015	23.2122	22.672	22.9647	22.0032	21.7641	23.2562	23.2585	22.8158
+	2.76256	1.48328	Q9Y6D5	Q9Y6D5	Brefeldin A-inhibited guanine nucleotide-exchange protein 2	ARFGEF2	4195	Color2 [DarkGray]	1	4		5	5	3	4.7	4.7	3.1	202.04	0	11.588	99374000	24	21.8319	21.8254	20.4457	21.7762	19.9454	19.8503	21.9361	22.4653	21.6794	22.3193	23.5534	23.0355	21.6127	22.3292	22.1701	23.1984	23.3915	23.4951
	1.27553	1.47899	Q9BQ61	Q9BQ61	Uncharacterized protein C19orf43	C19orf43	3256	Color2 [DarkGray]	1	4		4	4	4	29.5	29.5	29.5	18.419	0	8.771	176140000	59	20.3016	23.744	22.5704	17.8855	21.2361	21.3513	23.4196	23.628	23.3867	23.4399	23.9675	24.0649	22.9565	23.1588	23.1448	24.1632	21.6842	24.2543
+	4.10381	1.47869	Q92890-3;Q92890;Q92890-1	Q92890-3;Q92890;Q92890-1	Ubiquitin fusion degradation protein 1 homolog	UFD1L	2951	Color2 [DarkGray]	1	4		4	4	4	25.2	25.2	25.2	29.901	0	6.933	199900000	29	22.6555	23.0218	21.9192	21.9402	21.2782	21.5325	23.0553	23.2012	23.0227	23.6999	23.5777	23.6399	23.798	23.6204	23.3788	24.4022	24.4046	24.4133
	1.3601	1.4752	Q4G0F5	Q4G0F5	Vacuolar protein sorting-associated protein 26B	VPS26B	2303	Color2 [DarkGray]	1	4		5	4	4	20.5	18.5	18.5	39.154	0.0002791	3.0653	35301000	17	20.5011	20.9461	20.8263	19.7512	19.3583	19.556	20.6636	15.0383	20.4782	20.9886	21.2405	20.8602	20.0544	22.1825	20.0653	22.029	20.704	22.2711
+	3.9529	1.47468	Q9GZZ1;Q9GZZ1-2	Q9GZZ1;Q9GZZ1-2	N-alpha-acetyltransferase 50	NAA50	3439	Color2 [DarkGray]	1	4		5	5	5	33.7	33.7	33.7	19.398	0	5.09	307530000	34	23.2794	23.1845	23.0199	22.433	22.0139	21.9236	23.4822	24.2926	23.5815	24.0715	25.0291	24.7733	24.0288	24.4393	24.139	25.0032	24.7427	24.2556
+	2.98499	1.47309	P21589-2;P21589	P21589-2;P21589	5-nucleotidase	NT5E	938	Color2 [DarkGray]	1	4		4	4	4	10.5	10.5	10.5	57.948	0	11.695	82448000	9	21.7414	22.2087	22.3918	20.6529	20.2106	20.4312	21.7462	19.5985	20.756	22.3405	23.4935	22.7407	21.9408	22.1161	22.0508	23.0105	22.987	22.3151
+	2.77756	1.47105	Q9BRS2	Q9BRS2	Serine/threonine-protein kinase RIO1	RIOK1	3280	Color2 [DarkGray]	1	4		3	3	3	7.9	7.9	7.9	65.582	0.0002845	3.3083	31443000	5	20.9158	18.254	18.5322	19.8792	20.037	18.9644	21.0834	19.2516	20.5574	20.7892	20.7977	21.5167	21.0495	21.0445	20.6847	21.9178	22.1972	20.7171
+	1.86202	1.46806	P61026	P61026	Ras-related protein Rab-10	RAB10	1575	Color2 [DarkGray]	1	4		10	9	9	53	47.5	47.5	22.541	0	38.695	928890000	139	25.6308	25.6382	25.5222	24.5674	24.2572	21.2593	25.1305	25.8556	22.8906	25.7861	26.6585	26.1537	25.5721	25.9062	25.6089	26.5434	25.6633	26.0721
+	4.30997	1.46668	P10301	P10301	Ras-related protein R-Ras	RRAS	744	Color2 [DarkGray]	1	4		3	2	2	16.1	8.7	8.7	23.48	0	5.5403	107040000	14	21.9323	22.023	22.556	21.1702	20.5234	20.5919	21.1921	22.1762	21.512	22.6815	23.5643	23.1602	22.6816	22.8964	22.3718	23.4015	23.0529	23.0673
+	4.82711	1.46606	Q9Y224	Q9Y224	UPF0568 protein C14orf166	C14orf166	4043	Color2 [DarkGray]	1	4		10	10	10	52	52	52	28.068	0	112	1454900000	237	25.3135	25.0698	25.1741	25.3355	24.5773	24.5211	25.7847	26.2657	25.5292	26.7308	27.1473	26.8611	26.7631	26.5082	25.7802	27.4717	26.8722	26.6309
+	3.07189	1.46243	P02792	P02792	Ferritin light chain	FTL	594	Color2 [DarkGray]	1	4		5	5	5	39.4	39.4	39.4	20.019	0	6.9423	288540000	39	23.6289	23.3052	22.7634	21.9375	22.4091	21.6627	23.2924	24.4476	22.3812	23.7956	24.5861	24.4829	23.6022	24.0827	23.7271	25.0062	25.4154	24.2916
+	2.53309	1.45799	Q16718;Q16718-2	Q16718;Q16718-2	NADH dehydrogenase [ubiquinone] 1 alpha subcomplex subunit 5	NDUFA5	2254	Color2 [DarkGray]	1	4		6	6	6	65.5	65.5	65.5	13.459	0	32.902	491460000	59	23.4037	23.2218	23.5112	23.2884	22.4983	22.6969	24.1753	25.063	24.0985	24.9234	25.3249	24.9515	24.6103	23.8997	23.3483	26.3045	26.0356	25.681
+	1.58636	1.45347	Q96RL7-4;Q96RL7-2;Q96RL7-3;Q96RL7	Q96RL7-4;Q96RL7-2;Q96RL7-3;Q96RL7	Vacuolar protein sorting-associated protein 13A	VPS13A	3166	Color2 [DarkGray]	1	4		4	4	4	2.9	2.9	2.9	347.67	0	4.1902	21479000	3	18.6476	19.6658	21.3826	18.4416	16.4161	18.3335	18.734	19.4781	20.0836	21.0726	21.8968	20.4781	21.1635	18.7622	20.3565	21.7921	19.6182	19.124
+	1.82125	1.45106	Q8NBF6-2;Q8NBF6	Q8NBF6-2;Q8NBF6	Late secretory pathway protein AVL9 homolog	AVL9	2757	Color2 [DarkGray]	1	4		1	1	1	3.7	3.7	3.7	65.313	0	4.2631	13524000	2	18.8207	20.1387	19.016	18.0645	17.1702	17.937	18.1393	21.0902	19.6552	20.4213	21.1111	19.4865	20.692	19.6676	18.7769	21.0798	19.7524	22.1035
	1.18427	1.4497	Q8WZA9	Q8WZA9	Immunity-related GTPase family Q protein	IRGQ	2895	Color2 [DarkGray]	1	4		4	4	4	8.7	8.7	8.7	62.717	0	5.2455	96490000	16	21.4034	21.7446	21.204	18.3313	20.4342	20.3459	21.7012	21.1316	21.8935	22.2461	23.6328	23.5581	18.3399	22.6683	22.7876	23.8428	20.2162	23.9451
+	3.53349	1.44707	P18615-3;P18615;P18615-4	P18615-3;P18615;P18615-4	Negative elongation factor E	NELFE	893	Color2 [DarkGray]	1	4		7	7	7	28.2	28.2	28.2	43.924	0	22.158	213930000	94	22.1466	23.1811	22.6394	20.9825	21.9527	22.0022	23.3979	23.3781	22.8374	23.2499	24.5013	24.0977	23.6068	23.9065	23.3707	24.5763	23.7686	24.4638
+	3.64594	1.44484	Q5JVF3-3;Q5JVF3;Q5JVF3-4;Q5JVF3-2	Q5JVF3-3;Q5JVF3;Q5JVF3-4;Q5JVF3-2	PCI domain-containing protein 2	PCID2	2353	Color2 [DarkGray]	1	4		10	10	10	38	38	38	43.374	0	20.764	539890000	116	24.4779	24.4011	23.9206	23.2657	23.2936	22.3174	24.1453	24.6967	24.0302	24.8296	26.1149	25.1625	25.0001	24.9239	24.5505	25.9099	25.5727	25.488
+	3.21623	1.43937	Q9H9A5-4;Q9H9A5-3;Q9H9A5-2;Q9H9A5;Q9H9A5-6;Q9H9A5-5	Q9H9A5-4;Q9H9A5-3;Q9H9A5-2;Q9H9A5;Q9H9A5-6;Q9H9A5-5	CCR4-NOT transcription complex subunit 10	CNOT10	3558	Color2 [DarkGray]	1	4		4	4	4	11.4	11.4	11.4	76.967	0	3.4249	35291000	20	20.8311	20.4864	19.9124	19.0182	18.5796	19.0245	20.0697	20.5706	20.4168	20.9951	22.3686	21.4259	20.1403	21.2648	21.1039	21.2742	21.9069	21.3838
+	3.90596	1.4393	P07099	P07099	Epoxide hydrolase 1	EPHX1	660	Color2 [DarkGray]	1	4		10	10	10	27.3	27.3	27.3	52.948	0	17.53	833540000	82	24.8978	25.0535	25.5904	24.08	23.9466	23.7432	25.0124	24.3825	23.5616	25.3265	26.4024	26.5556	25.3372	25.5937	25.6828	26.1887	25.5994	26.5356
+	4.09551	1.43428	Q15369;Q15369-2	Q15369;Q15369-2	Transcription elongation factor B polypeptide 1	TCEB1	2175	Color2 [DarkGray]	1	4		6	6	6	84.8	84.8	84.8	12.473	0	64.702	1077300000	190	24.9634	25.0529	25.1468	23.8345	24.1988	24.2489	25.4642	25.2203	25.5229	25.6492	26.729	26.7096	25.5879	26.0724	26.0967	26.9704	25.8134	26.9327
+	2.3121	1.43399	O15145	O15145	Actin-related protein 2/3 complex subunit 3	ARPC3	186	Color2 [DarkGray]	1	4		4	4	4	27	27	27	20.546	0	31.108	428270000	82	23.1358	22.7194	22.6266	22.4457	22.9756	22.2205	24.8265	24.863	24.6327	23.9472	25.5806	25.0516	23.9035	24.3151	24.279	25.9035	24.7569	25.6145
+	1.75294	1.42841	P49917	P49917	DNA ligase 4	LIG4	1379	Color2 [DarkGray]	1	4		3	3	3	5.6	5.6	5.6	103.97	0	3.5444	22702000	6	20.2875	20.5298	19.0509	18.5834	16.834	19.4548	19.8038	20.7752	19.9386	20.3054	21.2159	20.4222	21.5785	19.7983	19.4265	21.9142	22.8096	20.6431
+	2.47924	1.42747	Q6P1N9;Q6P1N9-2	Q6P1N9;Q6P1N9-2	Putative deoxyribonuclease TATDN1	TATDN1	2461	Color2 [DarkGray]	1	4		5	5	5	22.9	22.9	22.9	33.601	0	6.8725	70129000	18	21.2421	21.6685	21.3762	19.3624	20.094	20.5359	20.9095	20.2946	21.8836	21.4131	22.9152	22.7449	22.2468	22.8577	22.2216	23.2667	20.202	22.3459
+	2.91898	1.42699	P61289;P61289-3;P61289-2	P61289;P61289-3;P61289-2	Proteasome activator complex subunit 3	PSME3	1590	Color2 [DarkGray]	1	4		12	12	12	55.9	55.9	55.9	29.506	0	114.25	2263200000	262	26.4607	25.566	24.8856	25.5153	24.8586	24.8418	26.8167	27.4054	26.6039	26.8822	27.7253	27.529	26.8681	26.8145	26.6364	28.076	27.7064	27.559
	1.30808	1.42611	Q16637-4;Q16637-2;Q16637-3;Q16637	Q16637-4;Q16637-2;Q16637-3;Q16637	Survival motor neuron protein	SMN1	2248	Color2 [DarkGray]	1	4		3	3	3	18.4	18.4	18.4	27.135	0	11.548	66868000	27	22.0694	22.0654	17.3048	21.7725	21.3623	19.3485	22.7416	18.2774	20.4479	21.4698	23.0692	21.8303	21.8522	21.1071	21.3671	22.828	22.4854	22.2156
+	5.57564	1.42609	Q9NYL4;Q9NYL4-2	Q9NYL4;Q9NYL4-2	Peptidyl-prolyl cis-trans isomerase FKBP11	FKBP11	3793	Color2 [DarkGray]	1	4		6	6	6	59.2	59.2	59.2	22.18	0	34.461	465530000	99	24.3564	23.421	23.6674	24.0018	23.3966	23.0025	23.3681	24.2293	23.7464	24.6975	25.5584	25.4586	24.5611	24.8938	24.7178	25.6063	25.077	25.454
+	1.66464	1.41879	Q9NWU2	Q9NWU2	Glucose-induced degradation protein 8 homolog	GID8	3753	Color2 [DarkGray]	1	4		3	3	3	27.6	27.6	27.6	26.748	0	26.136	237200000	30	21.5377	21.151	21.5109	23.5203	21.0197	21.0842	23.9099	24.5741	23.5888	24.3548	23.6072	22.7937	24.4387	23.8113	22.9961	25.1272	24.7275	22.8094
+	3.20875	1.41709	Q9Y619	Q9Y619	Mitochondrial ornithine transporter 1	SLC25A15	4180	Color2 [DarkGray]	1	4		4	4	4	17.3	17.3	17.3	32.736	0	4.0145	94400000	15	21.7792	22.005	21.849	20.2023	19.9831	20.5376	22.0576	21.8952	21.6406	22.6081	23.5099	23.3456	22.0414	22.073	22.3766	23.3328	22.5576	22.8584
+	2.10262	1.40423	Q13823	Q13823	Nucleolar GTP-binding protein 2	GNL2	2024	Color2 [DarkGray]	1	4		2	2	2	3.1	3.1	3.1	83.654	0.00080732	2.6203	33178000	9	20.0955	20.0002	20.1044	18.7761	19.0347	19.0114	19.6165	20.2497	19.8387	19.9996	22.3659	21.4723	19.7379	18.7999	21.0294	21.9332	22.521	21.5061
+	3.60221	1.39975	Q92917	Q92917	G patch domain and KOW motifs-containing protein	GPKOW	2955	Color2 [DarkGray]	1	4		8	8	8	27.3	27.3	27.3	52.228	0	23.836	163630000	85	22.042	22.5332	22.5789	21.1915	21.4451	21.4401	22.8202	22.1608	22.9995	22.7189	24.2041	24.3205	23.092	23.2425	22.9883	24.0974	23.1403	24.0052
	0.72946	1.39942	P09497-2;P09497	P09497-2;P09497	Clathrin light chain B	CLTB	725	Color2 [DarkGray]	1	4		4	4	4	16.6	16.6	16.6	23.181	0	7.5168	247870000	46	21.5752	23.817	23.573	18.6077	21.6082	20.9313	24.1217	18.7823	23.6891	21.4974	24.8276	25.2692	21.0678	22.6963	23.9264	25.284	19.4633	25.2686
+	4.91613	1.39802	Q969X5-2;Q969X5	Q969X5-2;Q969X5	Endoplasmic reticulum-Golgi intermediate compartment protein 1	ERGIC1	2988	Color2 [DarkGray]	1	4		6	6	6	37.9	37.9	37.9	22.16	0	20.45	571200000	120	24.1633	24.4425	24.3363	23.4216	23.3055	23.3399	24.0904	24.534	24.2787	24.8789	26.0875	25.7971	24.8956	25.1983	25.0583	25.914	25.1245	25.54
+	3.87505	1.39662	Q96JM3	Q96JM3	Chromosome alignment-maintaining phosphoprotein 1	CHAMP1	3116	Color2 [DarkGray]	1	4		3	3	3	5.2	5.2	5.2	89.098	0.00027571	2.8696	63519000	28	21.7051	21.0668	21.2973	21.0812	20.2258	19.7107	20.677	21.2628	20.1141	21.6526	22.1765	22.4866	21.5273	21.7992	21.7961	22.9978	22.7583	22.516
+	4.93302	1.39644	Q9H2J4	Q9H2J4	Phosducin-like protein 3	PDCL3	3484	Color2 [DarkGray]	1	4		7	7	7	43.9	43.9	43.9	27.614	0	31.937	271300000	84	23.3369	23.3266	23.3031	22.8157	22.4969	22.2736	22.3804	23.0474	23.2185	23.7782	24.8192	24.3611	23.6114	24.1382	23.8174	24.905	24.979	24.3576
+	1.4771	1.39607	O94903	O94903	Proline synthase co-transcribed bacterial homolog protein	PROSC	473	Color2 [DarkGray]	1	4		2	2	2	9.5	9.5	9.5	30.344	0.00081833	2.7402	31314000	3	21.1721	19.7738	18.759	19.9819	18.1464	20.1005	19.4028	20.3818	19.9147	21.5879	19.1113	22.1007	21.8501	17.839	21.417	22.3804	21.9934	21.9177
+	1.89765	1.39459	Q15545	Q15545	Transcription initiation factor TFIID subunit 7	TAF7	2195	Color2 [DarkGray]	1	4		2	2	2	8.6	8.6	8.6	40.259	0.00081677	2.7265	12209000	9	16.7106	19.3949	19.0739	18.2695	17.5747	16.94	19.791	20.663	20.1604	20.7696	19.8337	20.0055	20.5989	19.9746	19.5254	19.6554	20.3836	20.3826
+	4.32499	1.39269	P61247	P61247	40S ribosomal protein S3a	RPS3A	1589	Color2 [DarkGray]	1	4		11	11	11	45.5	45.5	45.5	29.945	0	101.48	4252300000	447	26.865	27.3545	27.221	26.0952	26.5375	26.3445	27.2081	26.8616	27.2408	27.9338	29.0167	28.9353	27.442	27.892	27.951	28.8304	27.5795	28.6817
+	2.17559	1.39201	Q9ULF5;Q9ULF5-2	Q9ULF5;Q9ULF5-2	Zinc transporter ZIP10	SLC39A10	3985	Color2 [DarkGray]	1	4		4	4	4	9.9	9.9	9.9	94.131	0	3.9214	85248000	13	21.1608	19.0714	21.4485	20.7814	19.678	21.1929	22.517	22.3487	22.0115	21.6616	23.0839	22.6155	22.4631	22.2813	21.3838	23.2831	23.2973	22.6686
+	2.04765	1.39006	Q9BUM1	Q9BUM1	Glucose-6-phosphatase 3	G6PC3	3329	Color2 [DarkGray]	1	4		3	3	3	18.5	18.5	18.5	38.734	0.0018196	2.3246	27071000	3	20.9301	19.2695	19.9054	20.062	19.6668	19.0267	18.5692	18.6777	18.7677	20.383	21.7087	17.8858	21.3102	20.8657	21.5206	21.233	21.1303	21.3481
+	4.2822	1.38988	P61964	P61964	WD repeat-containing protein 5	WDR5	1607	Color2 [DarkGray]	1	4		3	3	3	12.3	12.3	12.3	36.588	0	7.9841	129170000	71	22.5162	22.3225	21.8461	21.8455	21.028	20.6866	22.3594	21.9477	22.0345	22.8843	23.9812	23.1863	22.9506	22.9896	22.5606	23.7545	23.5743	23.2141
+	1.72007	1.38659	P00846	P00846	ATP synthase subunit a	MT-ATP6	581	Color2 [DarkGray]	1	4		1	1	1	4.4	4.4	4.4	24.817	0	7.2703	228550000	20	19.5878	24.1297	23.4633	23.2129	22.7127	22.1122	23.5733	20.8073	23.2727	23.737	24.6162	23.8661	23.3949	23.4869	22.8735	24.6284	24.3828	24.3655
+	3.34574	1.38551	P49591	P49591	Serine--tRNA ligase, cytoplasmic	SARS	1353	Color2 [DarkGray]	1	4		16	16	16	46.3	46.3	46.3	58.777	0	68.844	1494100000	210	25.6592	25.0478	25.9413	24.6896	24.2898	24.3907	26.1096	25.9016	25.9637	26.0081	27.2136	26.8352	26.3705	26.1295	26.0337	27.5644	26.9476	27.3603
	1.38142	1.38381	Q9BSY9	Q9BSY9	Desumoylating isopeptidase 2	DESI2	3297	Color2 [DarkGray]	1	4		1	1	1	8.8	8.8	8.8	21.444	0.0089028	1.5651	30245000	8	19.1206	21.999	21.4338	19.7717	18.9106	18.0416	18.4461	19.4995	18.7109	21.8118	22.2273	21.8458	20.7323	20.9861	18.1884	19.4943	21.5256	21.5765
+	4.03177	1.38203	Q14643-4;Q14643-3;Q14643-8;Q14643-7;Q14643-5;Q14643-6;Q14643-2;Q14643	Q14643-4;Q14643-3;Q14643-8;Q14643-7;Q14643-5;Q14643-6;Q14643-2;Q14643	Inositol 1,4,5-trisphosphate receptor type 1	ITPR1	2086	Color2 [DarkGray]	1	4		9	9	9	5.9	5.9	5.9	306.77	0	12.223	308840000	44	23.7416	23.5226	22.9002	23.3265	22.341	21.8537	23.1041	24.0616	23.0975	24.1381	24.7668	24.6351	23.8971	24.32	24.0301	25.1877	24.6189	24.7932
+	2.83623	1.3778	Q06830	Q06830	Peroxiredoxin-1	PRDX1	1847	Color2 [DarkGray]	1	4		17	17	13	87.9	87.9	84.4	22.11	0	115.23	30707000000	971	29.6743	30.2113	30.0727	28.376	28.6074	28.6381	30.7961	30.5285	30.2477	30.3265	31.6396	31.4663	30.4241	30.8206	30.7556	31.7504	30.6713	31.6978
+	5.45947	1.3772	Q9Y2X3	Q9Y2X3	Nucleolar protein 58	NOP58	4079	Color2 [DarkGray]	1	4		12	12	12	31.6	31.6	31.6	59.578	0	35.731	387550000	149	24.3888	23.4502	23.9669	23.4615	22.784	22.8149	23.5778	23.4545	23.3189	24.8068	25.2536	25.085	24.8615	24.4784	24.2114	25.0762	24.9523	24.8874
+	2.64174	1.37678	Q96EA4;Q96EA4-2;Q96EA4-3	Q96EA4;Q96EA4-2;Q96EA4-3	Protein Spindly	SPDL1	3046	Color2 [DarkGray]	1	4		6	6	6	12.6	12.6	12.6	70.171	0	6.9258	124180000	30	22.0722	21.5936	21.7453	21.6072	20.8299	21.4659	21.1851	21.7239	21.8929	22.5673	23.6013	22.5341	22.0264	21.8054	22.7208	24.4531	22.0482	24.7505
	1.15798	1.37544	Q2KHR3-2;Q2KHR3	Q2KHR3-2;Q2KHR3	Glutamine and serine-rich protein 1	QSER1	2277	Color2 [DarkGray]	1	4		6	6	6	6.5	6.5	6.5	168	0	7.6891	27947000	12	19.5677	20.8839	19.2231	14.9539	18.9108	18.996	20.8302	20.1555	20.4129	21.3613	19.0936	22.5249	19.9844	21.1384	21.5001	20.5379	19.2225	20.9498
+	2.6368	1.37399	P53350	P53350	Serine/threonine-protein kinase PLK1	PLK1	1469	Color2 [DarkGray]	1	4		3	3	3	7.5	7.5	7.5	68.254	0.00028106	3.1534	80338000	8	21.2744	21.7873	21.5257	20.1521	19.8615	20.394	21.5561	20.9795	21.9558	21.4936	23.2417	23.4274	20.9555	21.9872	22.4194	23.2252	22.1851	22.9174
+	2.65707	1.36816	O94888	O94888	UBX domain-containing protein 7	UBXN7	472	Color2 [DarkGray]	1	4		7	7	7	20.9	20.9	20.9	54.862	0	8.1477	306650000	53	23.6605	23.3445	23.1456	22.4214	22.0952	22.0053	22.8695	23.6787	23.3013	23.3174	23.9935	25.4226	23.4207	24.8442	24.6135	25.8621	24.0084	23.353
+	2.78038	1.36316	O60337;O60337-6;O60337-5	O60337;O60337-6;O60337-5	E3 ubiquitin-protein ligase MARCH6	2022-03-06	307	Color2 [DarkGray]	1	4		2	2	2	4.6	4.6	4.6	102.54	0.00028137	3.1687	19944000	10	19.1105	19.1164	18.5409	19.2656	18.8986	18.8797	18.746	20.2295	18.9467	20.3532	21.5494	20.1983	21.2219	20.8667	19.6086	19.6588	21.7029	18.8427
	1.38028	1.36298	Q96EI5;Q96EI5-2	Q96EI5;Q96EI5-2	Transcription elongation factor A protein-like 4	TCEAL4	3050	Color2 [DarkGray]	1	4		5	5	5	32.1	32.1	32.1	24.647	0	5.837	40855000	26	18.8458	20.5788	20.08	18.0957	20.3791	19.4234	21.8035	18.0073	21.7434	20.1613	22.1859	22.7193	20.0899	20.1797	21.3714	22.28	19.7885	22.4478
+	2.11824	1.36284	Q8IXW5;Q8IXW5-2	Q8IXW5;Q8IXW5-2	Putative RNA polymerase II subunit B1 CTD phosphatase RPAP2	RPAP2	2682	Color2 [DarkGray]	1	4		2	2	2	5.4	5.4	5.4	69.508	0	5.9002	18709000	10	19.9391	19.1894	19.289	18.684	18.0326	18.3488	18.6661	19.8821	18.2617	20.9879	21.726	19.2781	21.1822	20.2007	17.9892	20.8307	20.6995	19.664
+	2.47332	1.36243	Q07020;Q07020-2	Q07020;Q07020-2	60S ribosomal protein L18	RPL18	1848	Color2 [DarkGray]	1	4		6	6	6	34.6	34.6	34.6	21.634	0	113.42	3777700000	128	26.6363	27.5371	27.8543	25.7302	25.4569	25.3674	27.0904	27.6315	26.3403	27.4223	28.9154	28.7767	26.9413	27.8104	27.6899	28.2974	27.4038	28.6491
+	4.06446	1.36202	P83731	P83731	60S ribosomal protein L24	RPL24	1739	Color2 [DarkGray]	1	4		9	9	9	45.2	45.2	45.2	17.779	0	19.888	2289100000	121	26.0446	26.2938	26.0684	25.4948	25.4478	25.3511	26.3603	26.4521	26.2959	26.7455	28.0166	27.84	26.5701	26.6451	26.7451	28.0535	27.4659	27.9853
+	2.45629	1.36043	O14964-2;O14964	O14964-2;O14964	Hepatocyte growth factor-regulated tyrosine kinase substrate	HGS	161	Color2 [DarkGray]	1	4		9	9	9	19.7	19.7	19.7	76.375	0	16.778	171830000	40	22.5786	22.4863	22.3771	20.9036	20.4862	21.9961	23.6182	21.7939	23.4331	23.1225	24.171	23.8292	23.2066	23.1906	22.7449	24.3925	23.1263	24.1335
+	3.52763	1.35808	O60264;P28370-2;P28370	O60264	SWI/SNF-related matrix-associated actin-dependent regulator of chromatin subfamily A member 5	SMARCA5	302	Color2 [DarkGray]	1	4		6	6	6	8.8	8.8	8.8	121.9	0	9.9285	39419000	28	20.1745	21.1146	19.0017	18.9642	20.7203	20.7402	20.1983	20.7149	19.8094	21.4644	22.2756	21.8438	20.6774	21.6672	21.3937	21.2548	21.4518	21.6323
	1.35457	1.35666	Q9NVC6;Q9NVC6-2	Q9NVC6	Mediator of RNA polymerase II transcription subunit 17	MED17	3723	Color2 [DarkGray]	1	4		3	3	3	6.6	6.6	6.6	72.889	0.0013333	2.5298	43046000	10	21.0294	20.7077	20.4588	16.9401	18.9533	19.2292	20.3425	21.6718	20.8796	18.5437	22.0534	22.2483	20.4855	21.4083	21.8567	22.1265	21.842	21.8579
+	2.56484	1.35382	Q96S55;Q96S55-2;Q96S55-3	Q96S55;Q96S55-2;Q96S55-3	ATPase WRNIP1	WRNIP1	3174	Color2 [DarkGray]	1	4		2	2	2	3.5	3.5	3.5	72.132	0.00081945	2.7645	12665000	14	20.3619	18.7457	17.3666	19.3245	18.2085	19.0821	18.9023	18.7313	19.1211	19.3608	19.936	21.101	19.352	20.8946	20.8496	21.3152	19.8469	19.3722
+	1.66504	1.34985	O14802	O14802	DNA-directed RNA polymerase III subunit RPC1	POLR3A	145	Color2 [DarkGray]	1	4		3	3	3	3.4	3.4	3.4	155.64	0	4.2641	66078000	10	20.7209	22.1662	22.4479	19.1191	19.7236	19.4079	20.8899	20.6071	20.7818	22.9237	22.9896	22.3657	22.8385	19.9669	21.5735	22.7568	20.4749	22.1236
+	2.8034	1.34903	Q9NPD3	Q9NPD3	Exosome complex component RRP41	EXOSC4	3627	Color2 [DarkGray]	1	4		3	3	3	15.5	15.5	15.5	26.383	0	6.614	239110000	46	23.0472	24.2264	24.004	23.0065	21.5351	21.3047	22.1464	23.3596	21.9441	24.0849	24.4003	24.0529	23.8893	24.1434	24.1181	24.065	24.1472	23.8141
+	2.0599	1.34728	Q9NZ53;REV__Q9NZ53-2;REV__Q9NZ53;Q9NZ53-2	Q9NZ53;REV__Q9NZ53-2;REV__Q9NZ53;Q9NZ53-2	Podocalyxin-like protein 2	PODXL2	3805	Color2 [DarkGray]	1	4		2	2	2	4.3	4.3	4.3	65.075	0	4.408	46694000	26	21.128	20.6998	20.191	20.3218	19.7513	19.2371	20.6436	20.7571	19.1483	22.3245	22.3048	21.036	22.4154	21.327	20.2848	22.6321	22.3833	19.2956
+	3.35769	1.34516	Q07157-2;Q07157	Q07157-2;Q07157	Tight junction protein ZO-1	TJP1	1851	Color2 [DarkGray]	1	4		9	9	9	8.4	8.4	8.4	186.96	0	29.488	309640000	54	23.2166	23.0084	23.4118	22.3739	23.7355	22.0214	22.7875	23.3098	23.8485	23.744	24.5748	24.6956	23.5218	24.926	24.7722	25.5699	24.4459	23.5696
+	2.59583	1.34386	Q6P3W7	Q6P3W7	SCY1-like protein 2	SCYL2	2467	Color2 [DarkGray]	1	4		10	10	10	16.1	16.1	16.1	103.71	0	16.063	316710000	61	23.3875	23.147	23.4586	22.5387	22.5431	22.1235	23.1809	23.7232	22.8114	24.942	23.4854	24.9387	22.8883	24.9668	24.0718	26.1268	24.1169	23.472
	0.847916	1.34264	Q9H3Q1;Q9H3Q1-2	Q9H3Q1;Q9H3Q1-2	Cdc42 effector protein 4	CDC42EP4	3501	Color2 [DarkGray]	1	4		3	3	3	18.8	18.8	18.8	37.979	0	4.1417	29005000	8	17.9956	18.5682	18.7804	18.8365	16.2245	16.6899	19.8229	22.3602	21.7483	18.2059	21.9137	19.8759	19.3546	20.1149	18.0907	22.3363	21.5082	21.7101
+	3.54344	1.33972	P32119;P32119-2	P32119	Peroxiredoxin-2	PRDX2	1109	Color2 [DarkGray]	1	4		13	12	12	68.2	62.6	62.6	21.892	0	67.553	5294600000	438	27.8307	27.4568	27.8757	26.7582	26.1067	26.0596	27.5584	28.1459	27.2351	28.2083	29.0448	28.7867	28.1868	28.3948	28.058	29.2473	28.3213	28.8368
+	4.83992	1.33826	P25786;P25786-2	P25786;P25786-2	Proteasome subunit alpha type-1	PSMA1	994	Color2 [DarkGray]	1	4		17	17	17	81.4	81.4	81.4	29.555	0	116.84	2833700000	325	26.5464	26.5623	26.1314	26.2004	25.584	25.7883	26.6486	27.0915	26.5647	27.0856	28.14	27.9413	27.2064	27.5278	27.249	28.2282	27.5513	28.2324
+	3.69346	1.33223	P38159;P38159-2;P38159-3;Q96E39;O75526;Q8N7X1	P38159;P38159-2;P38159-3;Q96E39	RNA-binding motif protein, X chromosome;RNA-binding motif protein, X chromosome, N-terminally processed;RNA binding motif protein, X-linked-like-1	RBMX;RBMXL1	1193	Color2 [DarkGray]	1	4		8	8	8	20.5	20.5	20.5	42.331	0	30.912	704050000	119	24.614	23.7456	25.2748	24.0196	23.5724	23.5951	24.6872	24.4909	24.7183	25.0864	26.2853	26.1623	24.8165	25.2373	25.0726	26.3173	25.7203	26.0099
+	2.00108	1.32606	Q8NFH4	Q8NFH4	Nucleoporin Nup37	NUP37	2795	Color2 [DarkGray]	1	4		4	4	4	17.2	17.2	17.2	36.707	0	7.1288	52597000	27	21.2691	20.9351	21.1097	20.7576	20.1962	19.7865	21.1118	21.4775	17.6833	21.6081	22.426	21.3915	21.9962	21.2259	20.7089	22.2306	22.9821	21.692
+	3.09743	1.32415	P37837	P37837	Transaldolase	TALDO1	1190	Color2 [DarkGray]	1	4		12	12	12	36.2	36.2	36.2	37.54	0	32.495	2247300000	222	26.0098	26.1158	26.0479	24.9816	24.9932	24.9855	26.6392	27.5248	26.4912	26.8895	27.824	27.6269	26.9959	27.2035	26.8869	27.9998	27.1113	27.1685
+	2.55187	1.32313	P56589	P56589	Peroxisomal biogenesis factor 3	PEX3	1538	Color2 [DarkGray]	1	4		4	4	4	19.6	19.6	19.6	42.139	0	3.449	46831000	10	21.9486	19.6517	20.9343	19.9006	20.1238	19.8991	20.0924	21.3351	19.265	22.0105	22.5791	21.4993	22.05	21.7388	20.2967	22.1887	20.7995	21.8959
+	1.49837	1.32303	Q9Y3C6	Q9Y3C6	Peptidyl-prolyl cis-trans isomerase-like 1	PPIL1	4108	Color2 [DarkGray]	1	4		4	4	4	27.1	27.1	27.1	18.237	0	5.1516	213250000	36	22.9339	21.0564	22.8993	19.8034	22.3869	21.4808	23.7548	23.2768	23.8282	24.1547	23.8059	23.9547	23.9499	23.2873	23.001	24.8504	21.536	24.7879
	0.980524	1.32015	O75817	O75817	Ribonuclease P protein subunit p20	POP7	429	Color2 [DarkGray]	1	4		1	1	1	10.7	10.7	10.7	15.651	0.0047193	1.8585	35335000	7	19.0622	19.8129	18.6306	18.2037	19.0622	18.7104	18.9727	21.0331	22.6528	22.0622	23.2153	22.1247	19.0479	18.8224	21.2571	22.8469	20.1791	18.4664
+	4.46148	1.31389	Q8WVX9	Q8WVX9	Fatty acyl-CoA reductase 1	FAR1	2866	Color2 [DarkGray]	1	4		6	6	6	16.7	16.7	16.7	59.356	0	10.897	189600000	35	23.2718	22.5197	22.5614	22.1235	22.112	21.5787	21.8085	23.4429	22.8249	23.7429	24.2898	24.2104	23.627	23.5366	23.459	23.7819	23.6301	23.7907
+	3.10573	1.31339	P46777	P46777	60S ribosomal protein L5	RPL5	1289	Color2 [DarkGray]	1	4		10	10	10	37.4	37.4	37.4	34.362	0	38.828	1887500000	330	26.19	26.0767	25.9163	24.5013	25.1124	24.889	26.3158	26.3745	26.0266	26.6857	27.7437	27.6333	26.3853	26.631	26.4587	27.781	26.2449	27.6596
+	2.40698	1.31256	P60059	P60059	Protein transport protein Sec61 subunit gamma	SEC61G	1554	Color2 [DarkGray]	1	4		2	2	2	36.8	36.8	36.8	7.7412	0	7.1028	342750000	45	23.5804	23.4995	23.9246	22.3809	22.2008	21.7807	23.7487	24.0732	23.6163	24.4451	25.1392	24.7504	23.707	23.763	23.1063	25.3	25.3446	25.0625
+	1.62023	1.3124	Q13206	Q13206	Probable ATP-dependent RNA helicase DDX10	DDX10	1947	Color2 [DarkGray]	1	4		2	2	2	4.6	4.6	4.6	100.89	0.0078087	1.6676	43127000	2	22.0484	21.0614	20.0641	21.4665	19.0293	19.8032	19.54	18.9697	19.0716	21.048	22.2734	22.7526	21.08	21.3714	21.2757	22.0007	18.9864	22.0777
+	2.21415	1.30754	Q9UIL1-3;Q9UIL1-2;Q9UIL1;Q9UIL1-4	Q9UIL1-3;Q9UIL1-2;Q9UIL1;Q9UIL1-4	Short coiled-coil protein	SCOC	3936	Color2 [DarkGray]	1	4		2	2	2	36.4	36.4	36.4	13.857	0	3.7122	66510000	20	20.742	20.3964	20.1016	20.6715	19.8699	19.9693	21.2716	22.583	21.4938	22.6014	22.8173	22.4706	21.8815	20.968	20.6334	22.6142	23.2667	21.6141
	1.26599	1.30688	P12074	P12074	Cytochrome c oxidase subunit 6A1, mitochondrial	COX6A1	786	Color2 [DarkGray]	1	4		1	1	1	19.3	19.3	19.3	12.155	0.0030628	2.1365	9529600	6	18.6134	18.9851	17.8467	19.0534	17.3103	17.621	17.2878	17.4167	20.6533	18.7591	21.1205	17.5062	19.2684	19.7788	18.7602	22.6038	20.0811	18.6714
+	2.6623	1.3051	Q2TAY7	Q2TAY7	WD40 repeat-containing protein SMU1;WD40 repeat-containing protein SMU1, N-terminally processed	SMU1	2285	Color2 [DarkGray]	1	4		12	12	5	39.4	39.4	18.3	57.543	0	39.996	316570000	93	24.2634	24.0541	24.0568	22.9215	22.0424	21.8305	23.0327	22.9066	23.0341	24.2952	25.1319	24.9308	23.7133	23.8385	23.4039	24.947	24.8572	24.7701
+	3.77098	1.30187	Q14683	Q14683	Structural maintenance of chromosomes protein 1A	SMC1A	2094	Color2 [DarkGray]	1	4		23	23	23	23.6	23.6	23.6	143.23	0	73.424	687660000	142	24.8335	24.5726	24.7172	24.1556	23.2557	23.3827	24.434	25.0469	24.3627	25.3165	26.4638	25.9162	25.3367	25.3618	24.7307	26.1026	25.7078	25.5415
+	1.89675	1.30097	Q96C19;Q9BUP0-2;Q9BUP0	Q96C19	EF-hand domain-containing protein D2	EFHD2	3018	Color2 [DarkGray]	1	4		6	6	6	29.2	29.2	29.2	26.697	0	8.7308	150460000	37	22.3657	20.8134	22.1222	20.7742	21.1274	21.2332	22.5504	22.7255	22.7675	25.1292	23.1006	22.3465	24.7289	21.9064	22.0867	23.0537	23.0883	22.748
	1.36123	1.28314	Q9P2T1-3;Q9P2T1;Q9P2T1-2	Q9P2T1-3;Q9P2T1;Q9P2T1-2	GMP reductase 2	GMPR2	3860	Color2 [DarkGray]	1	4		2	2	2	14.1	14.1	14.1	34.596	0.0033113	2.1144	22570000	2	20.9958	20.1347	20.3495	16.9268	19.6406	17.6882	18.6873	21.3577	19.1856	18.6294	21.0999	20.862	21.2787	20.0348	20.237	21.4089	21.5953	21.3684
+	1.55617	1.28155	O95218-2;O95218	O95218-2;O95218	Zinc finger Ran-binding domain-containing protein 2	ZRANB2	496	Color2 [DarkGray]	1	4		3	3	3	9.7	9.7	9.7	36.318	0	4.999	17180000	12	20.0917	20.4097	19.3009	18.8677	17.2035	17.6423	19.4476	20.1444	18.0688	19.7827	21.511	20.9068	19.1039	20.089	20.4016	21.1885	18.3304	21.3967
+	3.26804	1.28147	P26373;P26373-2	P26373;P26373-2	60S ribosomal protein L13	RPL13	1004	Color2 [DarkGray]	1	4		8	8	8	36.5	36.5	36.5	24.261	0	148.04	2981800000	215	26.375	26.722	26.7421	25.5273	25.4532	25.8144	27.0107	27.0024	27.0465	27.2238	28.4118	28.3013	26.808	27.3751	27.1988	28.3598	27.3887	28.1594
+	3.05102	1.28137	Q9Y333	Q9Y333	U6 snRNA-associated Sm-like protein LSm2	LSM2	4091	Color2 [DarkGray]	1	4		3	3	3	51.6	51.6	51.6	10.834	0	11.358	287550000	38	22.6217	23.6085	23.3936	21.9969	22.3007	22.5149	23.3318	23.955	23.4252	23.51	24.8823	24.0279	23.4826	24.0435	23.8044	24.8851	25.2785	24.7664
+	1.63565	1.2812	Q9H6K4;Q9H6K4-2	Q9H6K4;Q9H6K4-2	Optic atrophy 3 protein	OPA3	3528	Color2 [DarkGray]	1	4		2	2	2	20.7	20.7	20.7	19.996	0.0018116	2.2826	26431000	6	19.2725	20.4847	18.2042	21.629	19.5501	17.6995	20.749	18.8442	20.6314	21.4582	21.7092	21.3106	19.4553	20.1371	20.8945	22.0993	20.8435	20.6877
+	2.00128	1.28119	Q9H0U3;Q9H0U3-2	Q9H0U3;Q9H0U3-2	Magnesium transporter protein 1	MAGT1	3460	Color2 [DarkGray]	1	4		2	2	2	11	11	11	38.036	0	11.071	6376000	6	18.6185	16.4481	18.7027	18.8788	17.9178	18.2134	18.8556	19.2108	18.4516	18.823	19.9572	19.6772	18.1758	19.0072	20.1057	20.5564	21.5649	18.9604
	1.14528	1.27085	Q9UBV2;Q9UBV2-2	Q9UBV2;Q9UBV2-2	Protein sel-1 homolog 1	SEL1L	3885	Color2 [DarkGray]	1	4		7	7	7	14.7	14.7	14.7	88.754	0	12.141	185720000	20	24.7265	22.045	21.007	22.5149	21.4837	19.8845	22.1213	22.7841	21.5125	23.9998	24.3787	24.0211	24.5144	21.6774	20.6298	24.2375	24.147	21.9114
+	5.24201	1.27043	P20674	P20674	Cytochrome c oxidase subunit 5A, mitochondrial	COX5A	925	Color2 [DarkGray]	1	4		4	4	4	40.7	40.7	40.7	16.762	0	50.767	1153700000	126	25.255	25.2252	25.3379	25.1185	24.606	24.6281	25.1219	25.5333	25.109	25.7444	26.8889	26.6274	25.9399	26.0508	25.8653	27.0245	26.4236	26.8038
	0.376276	1.2692	Q6ZWJ1	Q6ZWJ1	Syntaxin-binding protein 4	STXBP4	2517	Color2 [DarkGray]	1	4		1	1	1	1.8	1.8	1.8	61.661	0.0073242	1.6887	134590000	15	15.6112	25.3056	22.6699	19.3785	18.1986	21.6959	23.2826	15.903	18.759	17.0993	23.6839	24.1942	16.5358	22.6649	22.6176	23.6965	18.0868	23.6482
	1.18706	1.26793	Q96AJ9-1;Q96AJ9	Q96AJ9-1;Q96AJ9	Vesicle transport through interaction with t-SNAREs homolog 1A	VTI1A	3004	Color2 [DarkGray]	1	4		2	2	2	20.2	20.2	20.2	23.435	0	3.7201	10344000	3	19.14	21.5498	18.3035	18.1537	18.7171	17.0648	19.3365	17.7825	18.7649	18.7209	22.2211	20.0555	17.3439	19.6206	21.1561	21.2917	20.0296	19.7847
	1.50097	1.2665	Q70UQ0-4;Q70UQ0-3	Q70UQ0-4	Inhibitor of nuclear factor kappa-B kinase-interacting protein	IKBIP	2523	Color2 [DarkGray]	1	4		10	10	8	28.1	28.1	22.8	43.083	0	28.186	871590000	87	24.4869	24.6473	24.5925	23.2539	23.4635	23.353	26.4941	24.9533	24.3562	25.2182	26.6398	26.6722	23.092	25.9376	25.8085	26.6337	24.3058	26.6914
+	1.57981	1.26562	Q13610;Q13610-2	Q13610;Q13610-2	Periodic tryptophan protein 1 homolog	PWP1	2002	Color2 [DarkGray]	1	4		2	2	2	5.6	5.6	5.6	55.827	0	4.0701	31401000	9	20.2264	19.9415	19.8875	19.5841	19.0985	17.1475	20.3404	20.5998	19.8154	20.3487	21.8366	21.507	20.1468	19.7165	19.1885	22.4813	20.5794	22.2268
+	3.4429	1.26252	O75955;O75955-2	O75955;O75955-2	Flotillin-1	FLOT1	447	Color2 [DarkGray]	1	4		9	9	9	31.9	31.9	31.9	47.355	0	30.869	352960000	84	24.1229	24.0564	23.8204	22.8272	22.4366	22.5241	23.542	24.0192	23.0054	24.5534	25.0547	25.0426	24.3748	24.2406	23.5983	24.9398	24.9043	25.0082
+	2.6833	1.26198	Q02750;Q02750-2	Q02750;Q02750-2	Dual specificity mitogen-activated protein kinase kinase 1	MAP2K1	1800	Color2 [DarkGray]	1	4		8	7	7	42	36.4	36.4	43.439	0	9.1361	237240000	51	22.9757	22.8863	22.5752	22.6404	21.8137	21.7882	22.9705	23.7224	23.0402	23.6016	24.9308	24.7644	23.7721	23.6781	23.2826	25.0191	22.5215	24.2002
+	2.94287	1.26025	O43399;O43399-5;O43399-7	O43399;O43399-5;O43399-7	Tumor protein D54	TPD52L2	240	Color2 [DarkGray]	1	4		11	11	2	58.3	58.3	10.2	22.237	0	302.37	3603300000	357	26.5736	26.4558	26.1783	25.9882	26.0088	26.0695	27.5485	27.809	27.4946	27.1462	28.1422	27.996	27.5221	27.5211	27.2318	28.5496	28.5788	28.7808
+	5.35898	1.25871	P25398	P25398	40S ribosomal protein S12	RPS12	990	Color2 [DarkGray]	1	4		7	7	7	69.7	69.7	69.7	14.515	0	91.411	4187800000	392	27.3023	27.22	27.1974	26.9272	26.6193	26.5135	27.1124	27.0785	26.7993	27.9431	28.895	28.6902	27.5538	27.8698	27.7189	28.7003	28.2707	28.4565
+	2.43014	1.25712	O95602	O95602	DNA-directed RNA polymerase I subunit RPA1	POLR1A	531	Color2 [DarkGray]	1	4		5	5	5	5.1	5.1	5.1	194.81	0	3.7345	64775000	8	21.5435	21.0772	21.8106	20.7961	20.4578	19.4786	21.2106	20.7705	20.2537	22.7073	23.7988	21.7895	21.2999	21.7771	20.9583	21.9292	22.7005	21.7522
+	3.39203	1.24953	O60493;O60493-2;O60493-4;O60493-3	O60493;O60493-2;O60493-4	Sorting nexin-3	SNX3	314	Color2 [DarkGray]	1	4		6	4	4	51.2	41.4	41.4	18.762	0	7.0466	225160000	49	22.6964	23.1324	23.2037	22.0899	21.7696	21.6642	23.3225	23.3741	23.3565	23.3753	24.4629	24.0962	23.393	23.8932	23.6714	24.6039	23.9136	24.4456
+	1.61821	1.24883	Q8N4Q1;Q8N4Q1-2	Q8N4Q1;Q8N4Q1-2	Mitochondrial intermembrane space import and assembly protein 40	CHCHD4	2729	Color2 [DarkGray]	1	4		5	5	5	35.9	35.9	35.9	15.996	0	12.641	102280000	34	22.8875	21.7718	21.9182	18.4045	20.7285	21.4606	22.2877	22.37	21.36	21.8243	23.2595	23.2877	21.4274	22.66	22.4734	23.5128	22.5305	23.4525
	0.661537	1.24873	P05976-2;P05976;P08590	P05976-2;P05976;P08590	Myosin light chain 1/3, skeletal muscle isoform;Myosin light chain 3	MYL1;MYL3	641	Color2 [DarkGray]	1	4		1	1	1	8	8	8	16.684	0.0045023	1.9193	50213000	20	19.4032	18.1067	18.6228	17.7321	22.1776	22.1211	17.933	19.0023	18.7026	22.9832	24.5674	19.1677	19.205	22.8867	18.2479	20.0415	20.3094	17.6312
	1.46286	1.24654	Q9UGP4	Q9UGP4	LIM domain-containing protein 1	LIMD1	3900	Color2 [DarkGray]	1	4		1	1	1	2.4	2.4	2.4	72.189	0.0023232	2.2501	10129000	11	16.8521	19.8646	19.6824	16.9064	18.3315	19.484	19.8521	17.0502	20.1831	19.7342	20.4557	18.4207	20.3269	19.5867	19.5872	21.0614	19.5594	20.6929
+	1.82674	1.24392	P48507;P48507-2	P48507;P48507-2	Glutamate--cysteine ligase regulatory subunit	GCLM	1316	Color2 [DarkGray]	1	4		6	6	6	35.4	35.4	35.4	30.727	0	14.168	240470000	46	23.5922	23.5163	22.2286	21.2025	22.0062	20.6097	23.8452	24.2582	23.2909	23.7266	23.8758	24.2284	23.7052	23.3362	23.697	24.8708	24.6795	23.6256
+	2.02853	1.24377	P55769	P55769	NHP2-like protein 1;NHP2-like protein 1, N-terminally processed	NHP2L1	1522	Color2 [DarkGray]	1	4		4	4	4	49.2	49.2	49.2	14.173	0	30.132	306210000	57	23.5609	22.9242	22.9705	22.5597	21.6497	21.8852	23.8082	24.1191	23.9003	23.8244	25.2417	25.009	23.5678	24.0434	23.7707	25.2445	22.743	25.1272
+	2.03583	1.2413	O60443;O60443-3;O60443-2	O60443;O60443-3	Non-syndromic hearing impairment protein 5	DFNA5	312	Color2 [DarkGray]	1	4		5	5	5	13.3	13.3	13.3	54.554	0.00028458	3.3133	58056000	22	20.8238	21.263	21.1497	19.1672	19.1034	19.6162	21.7208	21.8224	21.533	21.5175	22.6333	21.7175	21.3197	21.5114	21.3955	22.7207	22.846	21.7096
	1.29456	1.24113	O60739	O60739	Eukaryotic translation initiation factor 1b	EIF1B	337	Color2 [DarkGray]	1	4		5	1	1	63.7	15	15	12.823	0.0018135	2.2967	24832000	1	19.1367	20.5881	20.4838	20.1117	17.9357	17.831	20.9806	17.7104	20.8686	21.1378	21.5008	21.3342	19.8555	20.7326	18.1767	21.5359	21.4535	21.0898
+	1.90298	1.23288	Q8WVB6-2;Q8WVB6;Q8WVB6-3	Q8WVB6-2;Q8WVB6;Q8WVB6-3	Chromosome transmission fidelity protein 18 homolog	CHTF18	2859	Color2 [DarkGray]	1	4		4	4	4	7.1	7.1	7.1	110.21	0	6.1919	21797000	9	19.4719	19.7842	18.9392	19.8375	19.1269	18.4279	19.5554	19.9538	17.9751	20.2882	21.3919	20.1691	20.3082	19.1221	19.0926	21.5094	22.4572	19.8291
+	1.6116	1.23164	Q9NRL3-3;Q9NRL3;Q9NRL3-2	Q9NRL3-3;Q9NRL3;Q9NRL3-2	Striatin-4	STRN4	3673	Color2 [DarkGray]	1	4		5	5	5	15.1	15.1	15.1	81.265	0	3.8478	74649000	9	20.9801	20.4571	19.7982	22.54	20.1647	19.2018	21.1581	23.0489	21.1081	22.5893	20.8966	21.9738	22.1051	22.937	21.1692	23.548	21.9065	22.4163
+	2.30488	1.23139	Q9UKV8-2;Q9UKV8	Q9UKV8-2;Q9UKV8	Protein argonaute-2	AGO2	3972	Color2 [DarkGray]	1	4		4	4	4	7.2	7.2	7.2	93.619	0	6.3257	44423000	8	20.6775	20.1306	20.0025	21.0437	19.8458	19.2314	20.3093	20.4902	20.9732	21.4211	22.6819	22.8651	20.3655	21.1202	21.4151	21.7036	19.9669	22.2473
+	3.20686	1.23125	P46926	P46926	Glucosamine-6-phosphate isomerase 1	GNPDA1	1296	Color2 [DarkGray]	1	4		9	9	1	43.3	43.3	10.4	32.668	0	34.13	573360000	105	24.3035	24.2918	23.9571	23.8309	23.4638	23.0201	24.2341	25.2019	24.3203	24.9823	25.759	24.7528	24.1572	25.303	25.2234	26.2041	25.8183	25.5045
	0.759148	1.22764	Q16629-3;Q16629-2;Q16629-4;Q16629	Q16629-3;Q16629-2;Q16629-4;Q16629	Serine/arginine-rich splicing factor 7	SRSF7	2246	Color2 [DarkGray]	1	4		4	3	3	32.6	22	22	15.257	0	4.828	192540000	17	22.3383	23.3742	23.1141	19.6992	21.8165	22.1122	22.799	21.9175	20.2143	23.5831	24.926	25.2733	22.4429	23.0584	23.3589	23.9945	17.5815	24.2155
+	2.58852	1.22562	Q9BUL8	Q9BUL8	Programmed cell death protein 10	PDCD10	3328	Color2 [DarkGray]	1	4		6	6	6	44.8	44.8	44.8	24.701	0	48.562	758480000	99	24.7652	24.3859	23.6146	24.3844	23.5522	23.3861	25.11	25.8415	24.9782	25.1428	26.0225	26.0554	25.0692	25.489	24.6423	26.5559	25.8642	26.2074
+	2.84798	1.22448	Q8TDB8-4;P11169;Q8TDB8-2;Q8TDB8;Q8TDB8-5;Q8TDB8-3	Q8TDB8-4;P11169;Q8TDB8-2;Q8TDB8;Q8TDB8-5;Q8TDB8-3	Solute carrier family 2, facilitated glucose transporter member 14;Solute carrier family 2, facilitated glucose transporter member 3	SLC2A14;SLC2A3	763	Color2 [DarkGray]	1	4		2	2	2	5.4	5.4	5.4	44.891	0	10.513	65195000	19	21.5733	21.5981	21.0826	20.8442	19.9644	19.6171	21.116	21.8521	20.743	21.0583	22.6961	22.6199	21.8772	22.0125	21.7698	22.8859	21.8502	22.6412
+	2.23443	1.22398	Q5VZF2-3;Q5VZF2-2;Q5VZF2;Q9NUK0-2;Q9NUK0;Q9NUK0-4;Q9NUK0-3	Q5VZF2-3;Q5VZF2-2;Q5VZF2	Muscleblind-like protein 2	MBNL2	2405	Color2 [DarkGray]	1	4		5	2	2	18.6	11.9	11.9	39.356	0.0045011	1.9147	18893000	2	17.9468	20.5786	19.9685	19.2076	17.9973	18.7887	20.2171	19.2739	20.1887	20.3499	20.5662	20.5664	20.1462	19.89	20.4129	21.6685	21.5551	20.0278
+	2.07962	1.22287	Q92536	Q92536	Y+L amino acid transporter 2	SLC7A6	2904	Color2 [DarkGray]	1	4		2	1	1	4.3	2.9	2.9	56.827	0.00081967	2.7656	23138000	19	18.9136	19.7403	17.7466	19.9817	19.4111	19.5163	20.1254	20.9843	19.2627	20.6555	20.7459	20.9288	19.892	20.3035	19.4987	22.3238	21.4518	20.8879
+	2.64886	1.22252	Q96ER9-2;Q96ER9	Q96ER9-2;Q96ER9	Coiled-coil domain-containing protein 51	CCDC51	3058	Color2 [DarkGray]	1	4		5	5	5	32.5	32.5	32.5	33.657	0	13.259	112170000	56	22.324	22.0123	21.6625	19.6088	21.5676	21.3032	22.351	22.6839	22.0794	22.7834	23.0981	23.4321	22.733	22.4885	22.2761	23.6082	22.8337	23.3425
+	3.73645	1.22223	P62701;Q8TD47;P22090	P62701	40S ribosomal protein S4, X isoform	RPS4X	1646	Color2 [DarkGray]	1	4		13	13	13	50.6	50.6	50.6	29.597	0	119.24	3357600000	360	27.1986	27.0689	26.8758	25.4629	26.152	26.0437	27.0872	27.2439	26.8631	27.7465	28.4912	28.3499	27.4494	27.5316	27.3265	28.3563	27.7905	27.9543
+	2.48508	1.21807	Q13557-12;Q13557-8;Q13557-11;Q13557-10;Q13557;Q13557-6;Q13557-5;Q13557-3;Q13557-9;Q13557-4;Q13554-2;Q13554-5;Q13554-7;Q13554-3;Q13554-6;Q13554-4;Q13554;Q9UQM7;Q9UQM7-2	Q13557-12;Q13557-8;Q13557-11;Q13557-10;Q13557;Q13557-6;Q13557-5;Q13557-3;Q13557-9;Q13557-4;Q13554-2;Q13554-5;Q13554-7;Q13554-3;Q13554-6;Q13554-4;Q13554	Calcium/calmodulin-dependent protein kinase type II subunit delta;Calcium/calmodulin-dependent protein kinase type II subunit beta	CAMK2D;CAMK2B	1996	Color2 [DarkGray]	1	4		6	6	3	19.7	19.7	8.6	54.113	0	15.953	116200000	37	23.2371	22.1993	20.1975	21.8885	21.8204	21.0418	22.1429	22.3484	20.8809	22.9391	23.3026	22.4006	23.0079	22.8497	22.1273	23.8155	23.5906	22.6863
+	3.70953	1.21642	Q92905	Q92905	COP9 signalosome complex subunit 5	COPS5	2954	Color2 [DarkGray]	1	4		10	10	10	41.9	41.9	41.9	37.578	0	24.309	415900000	89	23.7039	23.7417	23.3592	23.3985	23.044	22.9104	24.2613	24.4298	23.9401	24.7255	25.2966	25.1752	24.6288	24.0908	23.9213	25.0972	25.4479	25.3533
+	2.78181	1.21452	Q96HW7;Q96HW7-2;Q96HW7-3	Q96HW7;Q96HW7-2;Q96HW7-3	Integrator complex subunit 4	INTS4	3095	Color2 [DarkGray]	1	4		5	5	5	8.6	8.6	8.6	108.17	0	7.2807	57006000	30	21.4378	21.453	20.5093	21.2097	19.7958	20.1696	20.7254	21.5885	19.6682	22.2078	23.1683	21.9888	21.0177	21.9134	21.1728	21.9613	22.193	21.8648
	1.28584	1.21409	P67809;Q9Y2T7	P67809	Nuclease-sensitive element-binding protein 1	YBX1	1696	Color2 [DarkGray]	1	4		13	13	10	67.9	67.9	56.8	35.924	0	323.31	2503500000	485	26.0948	26.3636	26.5823	22.8741	25.8868	25.7801	27.0573	26.5023	26.8791	26.915	28.2132	28.3066	26.5846	27.1621	27.0521	28.0412	24.5141	28.1584
+	3.24762	1.2094	P62879;P62879-2;Q9BRK4	P62879	Guanine nucleotide-binding protein G(I)/G(S)/G(T) subunit beta-2	GNB2	1663	Color2 [DarkGray]	1	4		12	12	4	43.5	43.5	16.5	37.331	0	84.385	2270400000	258	26.8252	26.4994	26.46	25.6788	25.3006	24.8437	26.4149	26.8595	25.9448	26.8248	28.0184	27.7066	26.7183	27.1445	26.9298	27.7793	26.9919	27.5978
+	2.75638	1.20789	Q14320;Q9Y247	Q14320;Q9Y247	Protein FAM50A;Protein FAM50B	FAM50A;FAM50B	2072	Color2 [DarkGray]	1	4		8	8	8	28.3	28.3	28.3	40.241	0	15.738	491020000	69	24.4299	24.5221	24.1668	23.0768	23.337	22.6746	24.1865	23.7599	24.4168	24.1737	25.6361	25.3149	23.9578	24.8306	24.5132	25.814	25.6266	25.5747
+	3.3217	1.20727	P07910-4;P07910-2;P07910;P07910-3;P0DMR1;O60812;B7ZW38;B2RXH8	P07910-4;P07910-2;P07910;P07910-3	Heterogeneous nuclear ribonucleoproteins C1/C2	HNRNPC	677	Color2 [DarkGray]	1	4		15	15	15	62.4	62.4	62.4	27.821	0	36.885	1181800000	141	25.653	25.5968	25.9911	24.8102	24.3782	24.1021	25.2048	25.1735	25.373	25.9336	26.883	27.0994	25.7147	25.9019	26.1206	26.8192	25.8	26.8757
+	1.65307	1.20682	Q13363-2;Q13363	Q13363-2;Q13363	C-terminal-binding protein 1	CTBP1	1966	Color2 [DarkGray]	1	4		4	4	4	14.2	14.2	14.2	46.404	0	4.5647	174880000	25	22.566	23.3008	23.148	20.2326	19.8216	22.1776	23.2214	23.1898	23.1626	23.0563	23.5567	23.3964	22.7278	23.2753	23.6686	24.2891	23.8271	23.8846
	0.992244	1.20662	O43768-2;O43768;O43768-9;O43768-3;O43768-4;O43768-8;P56211-2;P56211;O43768-6;O43768-5;O43768-7	O43768-2;O43768;O43768-9;O43768-3;O43768-4;O43768-8	Alpha-endosulfine	ENSA	275	Color2 [DarkGray]	1	4		3	3	3	26.5	26.5	26.5	12.975	0	25.56	118160000	34	20.3288	21.2783	20.7009	19.4054	19.6253	20.1755	23.8964	23.0789	23.669	21.4622	23.0523	22.9835	21.707	22.6865	22.2105	24.1204	20.7618	24.0338
+	2.55087	1.19853	Q15007	Q15007	Pre-mRNA-splicing regulator WTAP	WTAP	2125	Color2 [DarkGray]	1	4		1	1	1	3.8	3.8	3.8	44.243	0.0018301	2.3713	7222100	13	18.2116	18.2779	18.9792	18.2968	17.5256	17.4304	18.9925	19.6415	18.7795	20.6288	20.3524	20.3626	19.4518	18.6664	18.7034	19.8661	19.7818	19.1083
	1.31352	1.19773	O43715	O43715	TP53-regulated inhibitor of apoptosis 1	TRIAP1	268	Color2 [DarkGray]	1	4		1	1	1	17.1	17.1	17.1	8.7858	0.0068543	1.7114	9389800	3	19.6262	18.8784	19.0531	18.5431	19.5917	17.0927	17.6929	20.6148	18.7104	19.9748	21.5274	20.6605	19.6213	17.7039	18.3069	21.2364	20.5913	20.9604
	0.568336	1.19474	Q9UII2	Q9UII2	ATPase inhibitor, mitochondrial	ATPIF1	3934	Color2 [DarkGray]	1	4		3	3	3	17	17	17	12.249	0	24.99	296170000	32	19.979	23.9565	23.1933	18.7553	22.145	22.3184	25.1546	20.2657	25.136	22.278	24.9672	25.2994	22.4716	23.975	24.1064	24.7795	18.6048	25.1746
+	1.95535	1.19008	P59998;P59998-3	P59998;P59998-3	Actin-related protein 2/3 complex subunit 4	ARPC4	1550	Color2 [DarkGray]	1	4		10	10	0	68.5	68.5	0	19.667	0	42.823	1800800000	180	26.0811	25.633	25.5451	25.584	24.3389	24.1993	26.2816	27.0995	25.9805	25.9684	27.1179	27.236	26.1475	25.936	25.9082	28.0911	27.3276	27.7208
+	3.35297	1.18969	P60900;P60900-2;P60900-3	P60900;P60900-2;P60900-3	Proteasome subunit alpha type-6	PSMA6	1565	Color2 [DarkGray]	1	4		10	10	10	43.9	43.9	43.9	27.399	0	48.19	2736500000	294	26.7345	26.4199	26.7223	25.2298	25.7261	25.6067	26.9838	27.0847	26.9687	27.1166	28.0345	27.9075	27.1181	27.2828	27.1972	28.0684	27.4176	28.0411
	1.08382	1.18846	Q86W42;Q86W42-3;Q86W42-2	Q86W42;Q86W42-3;Q86W42-2	THO complex subunit 6 homolog	THOC6	2622	Color2 [DarkGray]	1	4		4	4	4	22.9	22.9	22.9	37.535	0	4.3651	70406000	8	21.9522	22.2308	21.2609	18.9768	20.7787	18.4716	19.513	22.2526	21.4707	22.4626	22.9326	23.5406	22.4681	21.5325	21.0587	21.2971	22.9445	19.3666
+	3.52838	1.18761	Q15599;Q15599-2;Q15599-3	Q15599;Q15599-2;Q15599-3	Na(+)/H(+) exchange regulatory cofactor NHE-RF2	SLC9A3R2	2198	Color2 [DarkGray]	1	4		12	12	12	38.6	38.6	38.6	37.413	0	30.619	722740000	93	24.74	24.9511	24.6758	24.0787	23.827	23.5499	24.8822	24.6105	24.7649	25.0623	26.1287	26.2366	24.7543	25.2437	25.2335	26.2222	25.6211	26.2662
+	2.49875	1.18563	O76061	O76061	Stanniocalcin-2	STC2	456	Color2 [DarkGray]	1	4		1	1	1	7.6	7.6	7.6	33.248	0	6.1144	62489000	13	21.1673	20.9713	21.0806	21.3494	20.8558	20.9079	21.5877	21.4146	18.7916	22.7315	22.9533	21.6734	21.4914	21.7454	21.2522	22.6258	22.3994	21.9245
+	3.11584	1.18562	Q9BYD3;Q9BYD3-2	Q9BYD3;Q9BYD3-2	39S ribosomal protein L4, mitochondrial	MRPL4	3396	Color2 [DarkGray]	1	4		6	6	6	37.9	37.9	37.9	34.919	0	41.964	836100000	130	25.624	25.0194	24.5835	24.4817	23.7427	24.1482	24.8961	25.6662	23.7836	25.6432	26.38	25.849	25.6868	25.5447	24.9662	26.6339	25.9863	25.9258
+	3.47228	1.18497	Q7L5N1	Q7L5N1	COP9 signalosome complex subunit 6	COPS6	2547	Color2 [DarkGray]	1	4		8	8	8	43.7	43.7	43.7	36.163	0	21.393	332900000	39	23.6524	23.6138	23.6835	22.8929	22.5366	22.3454	23.9001	24.2174	23.312	24.133	24.8149	24.7357	24.5765	24.0199	23.7978	24.5795	25.1683	24.9932
+	4.02829	1.18425	O43809	O43809	Cleavage and polyadenylation specificity factor subunit 5	NUDT21	280	Color2 [DarkGray]	1	4		9	9	9	50.2	50.2	50.2	26.227	0	68.502	2281600000	232	26.2766	26.3924	25.9056	26.0202	25.483	25.5416	26.5084	27.2225	25.9023	27.1881	27.8734	27.5153	27.1632	26.9365	26.5565	27.913	27.3531	27.4117
+	2.28492	1.18391	Q8NFV4-6;Q8NFV4-4;Q8NFV4;Q8NFV4-3;Q8NFV4-2;Q8NFV4-5	Q8NFV4-6;Q8NFV4-4;Q8NFV4;Q8NFV4-3;Q8NFV4-2;Q8NFV4-5	Alpha/beta hydrolase domain-containing protein 11	ABHD11	2799	Color2 [DarkGray]	1	4		2	2	2	12.8	12.8	12.8	28.473	0	6.6178	156990000	36	22.2298	22.2496	22.3578	22.4672	21.5603	21.4149	22.0096	23.1088	21.9634	24.0418	24.3105	22.556	23.8708	23.6822	21.8596	24.0511	23.8083	21.8364
+	3.26484	1.18338	Q71U36;Q71U36-2;P0DPH8;P0DPH7;P0DPH7-2;Q6PEY2	Q71U36;Q71U36-2;P0DPH8;P0DPH7;P0DPH7-2;Q6PEY2	Tubulin alpha-1A chain;Tubulin alpha-3E chain	TUBA1A;TUBA3E	2529	Color2 [DarkGray]	1	4		24	1	1	78.9	3.1	3.1	50.135	0	6.5425	131060000	75	22.1822	21.7514	21.7348	21.8696	21.4643	21.2125	22.3375	23.1048	22.1681	23.7953	23.4799	22.8583	23.8129	22.6771	22.0445	23.7769	23.1957	22.8349
+	4.56772	1.18292	Q9NYP7;Q9NYP7-2;Q9NYP7-3;Q9NXB9	Q9NYP7;Q9NYP7-2	Elongation of very long chain fatty acids protein 5	ELOVL5	3795	Color2 [DarkGray]	1	4		3	3	3	10.4	10.4	10.4	35.293	0	4.0266	152840000	20	22.337	22.6832	22.5065	21.962	21.6512	21.6357	22.4198	22.706	22.3071	22.9724	23.0343	23.7496	23.0669	23.2603	23.1083	24.3158	23.5345	23.8127
+	2.7947	1.18173	P62750	P62750	60S ribosomal protein L23a	RPL23A	1647	Color2 [DarkGray]	1	4		8	8	8	42.3	42.3	42.3	17.695	0	24.357	2476500000	171	26.4042	26.6122	26.5889	25.0757	25.5072	25.7792	26.6225	26.3898	26.7378	27.0196	28.2373	27.9781	26.2351	27.1154	27.0296	28.1437	26.6308	27.9635
+	1.71366	1.18138	Q8IWX8	Q8IWX8	Calcium homeostasis endoplasmic reticulum protein	CHERP	2671	Color2 [DarkGray]	1	4		11	11	11	21.2	21.2	21.2	103.7	0	30.266	451010000	57	24.6158	24.0696	23.8443	22.8854	22.823	21.8742	23.1361	25.7807	23.5034	24.5144	25.9903	25.2818	23.7613	24.3191	23.8551	25.4144	24.8174	25.2112
+	2.36368	1.17962	O60645	O60645	Exocyst complex component 3	EXOC3	328	Color2 [DarkGray]	1	4		6	6	6	13.3	13.3	13.3	85.566	0	27.605	169400000	38	23.2466	21.8103	22.5967	22.8439	21.9829	21.8124	21.2973	23.8695	21.3295	23.54	23.996	24.1674	22.5291	22.6159	23.2821	23.8826	23.9531	23.4394
	1.19017	1.17961	Q9NV88-3;Q9NV88-2;Q9NV88	Q9NV88-3;Q9NV88-2;Q9NV88	Integrator complex subunit 9	INTS9	3720	Color2 [DarkGray]	1	4		3	3	3	8.2	8.2	8.2	71.136	0	5.6654	37762000	12	19.4923	19.2919	19.1729	20.6108	18.8684	20.2365	21.2303	21.593	18.6102	21.7991	22.0377	19.776	22.0407	21.0095	18.0962	22.8527	21.4198	20.6912
+	3.77862	1.17919	Q8TDN6	Q8TDN6	Ribosome biogenesis protein BRX1 homolog	BRIX1	2831	Color2 [DarkGray]	1	4		8	8	8	29.7	29.7	29.7	41.401	0	14.68	993410000	115	25.4135	24.7174	25.2613	24.5695	24.3419	24.3482	25.08	25.6071	25.0039	25.7003	26.7425	26.5443	25.5415	25.5279	25.3547	26.5645	26.6099	26.3698
+	2.20197	1.17822	Q9BVC6	Q9BVC6	Transmembrane protein 109	TMEM109	3345	Color2 [DarkGray]	1	4		4	4	4	20.6	20.6	20.6	26.21	0	9.6096	570480000	46	24.3901	24.7482	24.4111	23.4395	22.7916	22.8412	24.4644	24.7178	24.4766	24.4931	25.7064	25.5079	24.1427	24.4857	24.4512	26.2098	25.9786	25.909
	1.1921	1.17798	Q9NRR3	Q9NRR3	CDC42 small effector protein 2	CDC42SE2	3675	Color2 [DarkGray]	1	4		1	1	1	44	44	44	9.2234	0	3.4608	18418000	3	18.7194	20.5975	19.7116	18.8739	18.6466	17.2472	21.1981	19.1481	19.1173	21.1686	21.5548	19.781	20.7462	18.1827	18.3918	21.118	21.9653	20.9533
+	3.23742	1.17767	Q99459	Q99459	Cell division cycle 5-like protein	CDC5L	3199	Color2 [DarkGray]	1	4		18	18	18	38.5	38.5	38.5	92.25	0	31.942	628260000	119	24.7954	24.94	24.9303	23.7791	23.4604	23.3612	24.1067	24.7589	24.1523	25.0203	26.2393	25.9406	24.7297	25.106	24.8651	25.9694	25.4994	25.5133
+	1.85404	1.17639	Q9GZL7	Q9GZL7	Ribosome biogenesis protein WDR12	WDR12	3425	Color2 [DarkGray]	1	4		5	5	5	23.2	23.2	23.2	47.707	0	23.377	316210000	55	23.8771	23.6185	22.814	23.7561	21.5251	21.6286	24.3643	24.682	22.3592	24.8343	25.1509	23.4885	24.8194	24.3038	23.9077	24.1593	24.7164	23.832
+	1.7301	1.17638	O00330;O00330-3;O00330-2	O00330;O00330-3	Pyruvate dehydrogenase protein X component, mitochondrial	PDHX	82	Color2 [DarkGray]	1	4		5	5	5	14.2	14.2	14.2	54.122	0	4.7288	44731000	8	21.4735	20.9178	20.8431	20.5493	19.7587	17.8566	19.5568	21.3859	20.4356	20.9797	22.0249	21.3991	20.7431	21.2126	20.7649	21.7093	23.1125	21.4187
+	2.26158	1.17417	Q96A35	Q96A35	39S ribosomal protein L24, mitochondrial	MRPL24	2994	Color2 [DarkGray]	1	4		5	5	5	35.6	35.6	35.6	24.915	0	17.735	157130000	18	23.2186	23.3403	21.7846	22.4278	22.2778	21.9504	22.2479	20.8436	21.4975	23.6918	22.3535	24.2546	22.7803	22.6906	22.5398	24.1352	23.532	24.1783
+	1.86548	1.17394	Q12788	Q12788	Transducin beta-like protein 3	TBL3	1891	Color2 [DarkGray]	1	4		6	6	6	12.9	12.9	12.9	89.034	0	5.9207	110910000	17	22.736	22.8711	22.7002	21.3804	21.7145	21.2055	19.5012	22.3723	20.6096	22.7734	23.546	23.4082	22.5331	22.2259	22.0204	23.6499	22.6519	22.8474
	0.949058	1.17334	Q8NDC0	Q8NDC0	MAPK-interacting and spindle-stabilizing protein-like	MAPK1IP1L	2779	Color2 [DarkGray]	1	4		1	1	1	6.9	6.9	6.9	24.269	0	3.6787	34134000	12	19.2435	19.264	17.8102	18.9983	17.7316	19.3065	21.7872	22.0214	21.8523	20.8393	19.6535	19.5152	19.3691	21.4886	20.7724	22.1967	22.6561	22.0841
+	2.90573	1.17251	P61353	P61353	60S ribosomal protein L27	RPL27	1592	Color2 [DarkGray]	1	4		4	4	4	36	36	36	15.798	0	12.533	2441200000	171	26.578	26.6411	26.5053	25.2722	25.3816	25.4889	26.6509	26.8127	26.4199	27.1063	28.0856	28.1349	26.2175	27.051	27.1767	28.0156	26.8714	27.6442
+	2.29698	1.17058	O95816;O95816-2	O95816;O95816-2	BAG family molecular chaperone regulator 2	BAG2	546	Color2 [DarkGray]	1	4		7	7	7	37.4	37.4	37.4	23.772	0	36.424	681240000	101	24.1939	25.0866	25.1892	23.3176	23.863	22.8542	24.8087	25.47	24.1408	24.932	26.265	25.9853	24.8983	24.7746	24.8578	26.1161	25.9095	25.7204
+	2.60761	1.1702	Q9NZL9-4;Q9NZL9-2;Q9NZL9;Q9NZL9-3;Q9NZL9-5	Q9NZL9-4;Q9NZL9-2;Q9NZL9;Q9NZL9-3	Methionine adenosyltransferase 2 subunit beta	MAT2B	3815	Color2 [DarkGray]	1	4		8	8	8	39.9	39.9	39.9	34.583	0	16.331	320840000	50	24.2291	23.1217	23.4052	22.8609	22.1267	22.0942	23.5995	24.3382	23.6326	23.9046	24.7757	24.4826	24.2238	24.275	23.3846	25.1206	24.7973	24.9755
+	4.45458	1.17013	Q9BX68	Q9BX68	Histidine triad nucleotide-binding protein 2, mitochondrial	HINT2	3372	Color2 [DarkGray]	1	4		3	3	3	27	27	27	17.162	0	24.172	398670000	60	23.9227	24.1391	24.4556	23.2788	22.8735	22.8927	23.879	23.8273	23.6161	24.5361	25.3535	24.8822	24.7079	24.8273	24.339	25.1074	24.7486	24.9139
+	3.44859	1.1699	Q9HCU5	Q9HCU5	Prolactin regulatory element-binding protein	PREB	3604	Color2 [DarkGray]	1	4		4	4	4	19.7	19.7	19.7	45.468	0	6.1316	92334000	7	22.1981	21.4695	22.0682	21.215	20.7332	20.6831	21.7271	21.53	21.8761	22.3394	23.297	23.0085	22.025	22.0709	21.9576	23.0185	23.2235	23.089
+	1.71611	1.16808	Q9UNN5;Q9UNN5-2	Q9UNN5;Q9UNN5-2	FAS-associated factor 1	FAF1	4013	Color2 [DarkGray]	1	4		10	10	10	27.4	27.4	27.4	73.953	0	16.69	622800000	39	24.6789	24.3559	23.7803	23.6098	23.4575	23.051	24.8721	24.4903	24.3819	23.5698	26.2548	25.8411	25.0561	23.0369	25.1651	26.2897	26.238	25.7386
	1.51128	1.16593	Q5T013-3;Q5T013;Q5T013-2;Q5T013-4	Q5T013-3;Q5T013;Q5T013-2;Q5T013-4	Putative hydroxypyruvate isomerase	HYI	2366	Color2 [DarkGray]	1	4		2	2	2	15	15	15	26.873	0	7.1417	44866000	9	20.2697	21.217	17.9733	20.24	21.1868	18.3873	21.0139	21.472	21.4494	21.5796	21.6481	21.7075	21.806	21.5834	21.024	20.0249	21.9189	22.4102
	0.779289	1.16262	Q6NYC8;Q6NYC8-4;Q6NYC8-3;Q6NYC8-2	Q6NYC8;Q6NYC8-4;Q6NYC8-3;Q6NYC8-2	Phostensin	PPP1R18	2450	Color2 [DarkGray]	1	4		4	4	4	9	9	9	67.942	0	6.3058	87406000	15	21.7416	21.6943	21.3078	19.4743	20.3102	20.2741	20.5439	20.208	19.9117	20.7651	23.9001	24.4918	20.6552	22.9217	18.6539	22.3935	18.3748	23.7735
+	3.89301	1.16168	Q9P015	Q9P015	39S ribosomal protein L15, mitochondrial	MRPL15	3828	Color2 [DarkGray]	1	4		5	5	5	22.3	22.3	22.3	33.419	0	6.8548	206950000	29	22.7246	23.1947	22.8783	22.5884	22.0824	21.912	22.4967	23.4922	22.8148	23.4202	24.033	24.2497	23.0222	23.6821	23.5343	24.6484	23.9649	24.0843
+	1.93409	1.16036	P67870	P67870	Casein kinase II subunit beta	CSNK2B	1698	Color2 [DarkGray]	1	4		6	6	6	50.7	50.7	50.7	24.942	0	34.609	499210000	65	24.674	24.3918	24.1088	22.7836	22.0125	23.259	24.7575	25.287	23.4335	24.6546	25.1986	25.5412	24.338	24.2963	24.3468	25.5628	25.8611	25.3514
+	2.43189	1.15221	P84095	P84095	Rho-related GTP-binding protein RhoG	RHOG	1746	Color2 [DarkGray]	1	4		6	6	6	49.7	49.7	49.7	21.308	0	38.016	251530000	134	22.8265	23.4532	23.713	21.7764	21.9799	22.0281	23.4697	23.1715	23.696	23.3574	24.3439	25.0644	23.6214	23.3386	23.5115	24.3568	23.9769	24.9134
+	1.70942	1.14896	P82932	P82932	28S ribosomal protein S6, mitochondrial	MRPS6	1734	Color2 [DarkGray]	1	4		6	6	6	60	60	60	14.226	0	13.34	235150000	31	23.8275	22.107	21.8183	23.6808	23.0837	21.2455	21.8759	24.1987	22.5282	23.9773	24.2056	23.2201	22.8071	23.1396	23.0326	25.0849	24.5126	24.7265
+	2.32199	1.1482	Q01085;Q01085-2	Q01085;Q01085-2	Nucleolysin TIAR	TIAL1	1778	Color2 [DarkGray]	1	4		8	8	4	29.6	29.6	14.7	41.59	0	19.711	522670000	107	23.9845	24.226	24.3512	23.0533	23.7205	22.2176	24.7452	24.9558	24.4767	24.3888	25.7278	25.7513	24.5298	24.9241	24.7339	25.9336	24.636	25.4392
+	4.76364	1.14811	Q9NR31;Q9NR31-2	Q9NR31;Q9NR31-2	GTP-binding protein SAR1a	SAR1A	3659	Color2 [DarkGray]	1	4		9	9	6	73.7	73.7	60.1	22.367	0	42.909	1523500000	154	26.038	25.7606	25.8761	25.2217	25.1013	25.1658	25.9821	25.7791	25.4496	26.5334	27.1762	26.3005	26.5861	26.5832	26.0527	27.3524	27.0598	27.063
+	1.94729	1.14373	Q9HCS7	Q9HCS7	Pre-mRNA-splicing factor SYF1	XAB2	3603	Color2 [DarkGray]	1	4		10	10	10	16.8	16.8	16.8	100.01	0	13.749	172760000	44	23.2904	22.6133	21.8444	22.3376	21.1737	21.1442	22.4674	23.7742	22.0533	24.1225	24.8151	23.3733	22.5671	23.3347	22.0113	23.3793	23.823	23.5659
+	2.74907	1.14352	Q96HC4;Q96HC4-7;Q96HC4-4;Q96HC4-6;Q96HC4-3;Q96HC4-2;Q96HC4-5	Q96HC4;Q96HC4-7;Q96HC4-4;Q96HC4-6	PDZ and LIM domain protein 5	PDLIM5	3091	Color2 [DarkGray]	1	4		20	20	20	46.3	46.3	46.3	63.944	0	107.98	2301500000	400	26.4623	26.4269	26.4253	25.2577	25.2114	25.0787	26.869	26.9158	26.6033	26.672	27.8386	27.6606	26.6587	26.8643	26.8625	27.9246	27.1805	27.8802
	0.724388	1.14198	Q8WWH5	Q8WWH5	Probable tRNA pseudouridine synthase 1	TRUB1	2874	Color2 [DarkGray]	1	4		2	2	2	10.3	10.3	10.3	37.252	0.00082259	2.802	45121000	6	21.6068	20.0453	19.0508	18.976	18.1256	18.6698	19.5037	17.8368	22.9822	22.0326	19.9198	19.451	22.5447	19.4445	18.9051	23.3823	22.7006	18.6941
	1.20302	1.13997	P16403	P16403	Histone H1.2	HIST1H1C	861	Color2 [DarkGray]	1	4		8	8	2	35.7	35.7	11.7	21.364	0	16.469	2088900000	208	25.3751	26.6224	26.359	23.1949	25.5954	25.7285	26.2857	26.0824	26.4181	27.1031	28.2432	28.5407	26.0183	26.8425	26.5247	27.379	23.9297	27.34
+	3.94958	1.13982	Q9Y6X9-2;Q9Y6X9	Q9Y6X9-2;Q9Y6X9	MORC family CW-type zinc finger protein 2	MORC2	4215	Color2 [DarkGray]	1	4		2	2	2	3.3	3.3	3.3	110.72	0	4.4785	43225000	3	20.9575	20.421	20.7825	20.4088	19.8563	19.9599	19.9708	21.3067	20.3878	21.4853	22.2584	21.7187	21.6749	21.4151	20.5953	22.0258	21.5079	21.6284
+	3.58121	1.13794	Q96EP5-2;Q96EP5	Q96EP5-2;Q96EP5	DAZ-associated protein 1	DAZAP1	3056	Color2 [DarkGray]	1	4		5	5	5	23.5	23.5	23.5	40.529	0	72.35	528320000	111	24.3846	24.5378	24.4229	23.6029	23.5863	23.2637	24.1703	24.5537	23.8804	24.8707	25.7929	25.391	24.7555	24.7418	24.2521	25.9058	25.3318	25.6026
+	3.63755	1.13702	Q15043-2;Q15043-3;Q15043	Q15043-2;Q15043-3;Q15043	Zinc transporter ZIP14	SLC39A14	2137	Color2 [DarkGray]	1	4		4	4	4	11.2	11.2	11.2	52.838	0	55.131	674110000	86	25.277	24.7037	24.5025	24.18	23.7276	23.3828	24.483	25.0125	24.4459	25.3316	26.0379	25.7039	25.1559	25.1874	24.9177	26.0624	25.6635	25.888
+	3.6249	1.13569	P51149	P51149	Ras-related protein Rab-7a	RAB7A	1414	Color2 [DarkGray]	1	4		13	13	13	72.5	72.5	72.5	23.489	0	323.31	4519700000	370	27.3043	27.5273	27.5705	26.7266	26.2702	26.2712	27.4802	27.9171	27.3688	27.9734	28.757	28.6474	27.872	27.8963	27.7889	28.7949	28.3305	28.597
+	2.96563	1.13163	O60610;O60610-2;O60610-3	O60610;O60610-2;O60610-3	Protein diaphanous homolog 1	DIAPH1	326	Color2 [DarkGray]	1	4		28	28	28	33.1	33.1	33.1	141.35	0	170.85	1886600000	419	26.2989	25.8364	25.7726	26.1595	25.2865	24.8348	25.9391	26.941	25.7106	26.837	27.4128	27.1056	26.3203	27.0641	25.7981	27.8063	27.304	27.316
+	1.98375	1.13099	Q15555-5;Q15555-3;Q15555;Q15555-4;Q15555-2	Q15555-5;Q15555-3;Q15555;Q15555-4;Q15555-2	Microtubule-associated protein RP/EB family member 2	MAPRE2	2196	Color2 [DarkGray]	1	4		4	4	4	28.5	28.5	28.5	32.236	0	5.29	96748000	30	22.2592	21.8527	21.8051	20.7396	21.0108	19.7384	22.0596	22.0857	21.9699	21.5048	23.3707	22.8334	21.3356	22.4945	22.2729	23.6273	23.4183	22.8426
+	1.69354	1.12938	Q17RY6;Q17RY6-2	Q17RY6;Q17RY6-2	Lymphocyte antigen 6K	LY6K	2272	Color2 [DarkGray]	1	4		2	2	2	13.3	13.3	13.3	18.673	0	4.9434	62319000	32	21.5422	20.6561	20.9398	19.5864	19.6336	19.9375	21.2742	22.0236	21.2946	21.2281	23.2863	21.6957	20.6246	22.3425	20.9373	23.4661	21.8591	21.6127
+	2.78969	1.12774	P02794	P02794	Ferritin heavy chain;Ferritin heavy chain, N-terminally processed	FTH1	595	Color2 [DarkGray]	1	4		10	10	10	68.9	68.9	68.9	21.225	0	55.573	2149900000	218	26.1342	26.3023	26.6589	25.4465	24.9387	25.1989	26.5898	26.76	26.4345	26.356	27.7229	27.4902	26.4545	27.1785	26.7784	27.9407	26.9646	27.7277
+	3.15594	1.12682	Q9NZT2-2;Q9NZT2	Q9NZT2-2;Q9NZT2	Opioid growth factor receptor	OGFR	3821	Color2 [DarkGray]	1	4		11	11	11	28.3	28.3	28.3	71.423	0	32.617	238970000	99	23.2379	22.467	22.9693	21.9589	22.3711	22.2199	23.5253	23.4073	24.0097	23.5089	24.3745	24.2891	23.7863	23.7866	23.6567	24.5314	23.7472	24.6271
+	3.21616	1.12679	Q9UNL2;Q9UNL2-2	Q9UNL2;Q9UNL2-2	Translocon-associated protein subunit gamma	SSR3	4011	Color2 [DarkGray]	1	4		3	3	3	26.5	26.5	26.5	21.08	0	25.581	461370000	77	24.3529	24.4466	24.657	23.5589	23.0184	22.9306	23.5608	24.4724	23.7325	24.5759	25.5761	25.3042	24.5106	24.8795	24.2383	25.3908	25.3013	25.0943
+	2.80008	1.12386	P30050;P30050-2	P30050;P30050-2	60S ribosomal protein L12	RPL12	1066	Color2 [DarkGray]	1	4		7	7	7	59.4	59.4	59.4	17.818	0	95.884	2159700000	232	26.0203	26.8449	26.5242	25.9204	24.851	25.548	25.9227	26.3573	26.4872	26.4385	27.491	27.8808	26.0846	27.0026	26.8147	27.8529	27.1474	27.8782
+	3.53857	1.12201	Q63HN8;Q63HN8-4;Q63HN8-6;Q63HN8-5	Q63HN8;Q63HN8-4	E3 ubiquitin-protein ligase RNF213	RNF213	2409	Color2 [DarkGray]	1	4		13	13	13	4.3	4.3	4.3	591.4	0	21.371	219100000	61	23.5622	22.7589	22.7872	23.0704	22.2976	21.8753	22.8349	23.3992	22.5034	23.9647	24.051	23.5609	23.9315	23.6617	23.1022	24.4551	24.8183	23.6417
+	3.61552	1.11938	O60220	O60220	Mitochondrial import inner membrane translocase subunit Tim8 A	TIMM8A	295	Color2 [DarkGray]	1	4		4	4	4	63.9	63.9	63.9	10.998	0	24.082	240050000	41	23.5037	23.409	23.0562	21.9537	22.4644	22.1763	23.023	23.6512	23.2193	23.949	24.423	24.0411	23.8407	23.6449	23.4668	24.6547	24.1601	24.3509
+	2.94916	1.11563	P38117;P38117-2	P38117;P38117-2	Electron transfer flavoprotein subunit beta	ETFB	1192	Color2 [DarkGray]	1	4		15	15	15	58	58	58	27.843	0	36.918	2293700000	232	26.7447	26.9077	26.4208	25.5385	25.3878	25.247	26.3988	26.7197	26.0757	26.6345	27.9067	27.8356	26.5173	26.9738	26.9888	27.8365	26.9819	27.8065
+	3.84467	1.11378	P17252	P17252	Protein kinase C alpha type	PRKCA	873	Color2 [DarkGray]	1	4		8	8	5	18.8	18.8	12.6	76.749	0	16.507	213260000	40	22.921	23.3471	23.0467	22.2597	22.0405	21.9813	23.3307	23.1429	22.9268	23.492	24.3832	24.0393	23.8094	23.9366	23.1187	24.2739	23.7395	24.2281
+	2.72462	1.11293	Q9BSF4	Q9BSF4	Uncharacterized protein C19orf52	C19orf52	3291	Color2 [DarkGray]	1	4		2	2	2	14.2	14.2	14.2	29.233	0	7.254	64417000	17	21.6577	21.335	21.2759	21.058	20.6172	19.474	21.023	21.6371	20.9239	21.782	22.9638	22.2487	21.725	21.725	21.0237	22.8051	22.3692	22.3756
+	3.44751	1.11048	P18124	P18124	60S ribosomal protein L7	RPL7	891	Color2 [DarkGray]	1	4		12	12	12	47.6	47.6	47.6	29.225	0	48.558	3608700000	175	27.588	26.3046	27.106	26.5537	26.4244	26.2863	27.0748	27.2264	26.8949	27.7262	28.6948	28.386	27.3198	27.2596	27.3057	28.6166	27.8218	28.323
+	2.24898	1.10931	P31947;P31947-2	P31947;P31947-2	14-3-3 protein sigma	SFN	1105	Color2 [DarkGray]	1	4		14	11	11	72.6	62.5	62.5	27.774	0	89.871	3977900000	365	26.8964	26.6919	26.9464	26.1929	25.938	27.1607	27.2483	27.6548	27.2035	26.5533	28.6517	28.6833	26.8831	27.9157	27.7811	29.08	27.5361	28.8322
+	2.82392	1.10898	Q9NUJ1;Q9NUJ1-2;Q9NUJ1-3	Q9NUJ1;Q9NUJ1-2	Mycophenolic acid acyl-glucuronide esterase, mitochondrial	ABHD10	3706	Color2 [DarkGray]	1	4		7	7	7	35.6	35.6	35.6	33.932	0	28.987	525050000	120	24.7628	24.2752	23.8893	23.6577	23.5324	22.6711	24.2536	25.3751	24.0012	25.0735	25.875	25.13	24.8675	25.2031	24.3414	25.3278	25.3739	25.207
	1.28155	1.10648	Q86YQ8;Q86YQ8-2	Q86YQ8;Q86YQ8-2	Copine-8	CPNE8	2642	Color2 [DarkGray]	1	4		4	3	3	9.8	8.2	8.2	63.107	0.00028353	3.2615	55795000	11	20.4864	21.5543	20.9578	18.8333	19.4776	19.4485	21.1408	20.9335	21.0344	20.7636	21.2519	23.7099	22.1004	20.3861	20.636	20.7128	20.7675	23.4968
+	3.3454	1.10609	P17844;P17844-2	P17844;P17844-2	Probable ATP-dependent RNA helicase DDX5	DDX5	882	Color2 [DarkGray]	1	4		25	17	17	48.9	35	35	69.147	0	60.445	3248400000	345	27.111	27.4229	27.0452	26.209	26.1316	26.0017	26.8806	26.9152	26.4042	27.6024	28.5661	28.3371	27.1785	27.0722	27.2342	28.3808	27.7076	27.9973
	0.768238	1.10579	Q8N1G2	Q8N1G2	Cap-specific mRNA (nucleoside-2-O-)-methyltransferase 1	CMTR1	2711	Color2 [DarkGray]	1	4		4	4	4	9.2	9.2	9.2	95.32	0.0015715	2.3833	123890000	21	20.7554	23.036	22.6832	19.0361	22.0223	22.1302	23.2527	18.0465	22.9246	22.088	24.0032	23.7415	21.1234	23.0643	22.5554	23.6944	20.0178	23.5511
+	2.35655	1.10271	Q8WWI1-3;Q8WWI1;Q8WWI1-4;Q8WWI1-2;Q8WWI1-5	Q8WWI1-3;Q8WWI1;Q8WWI1-4;Q8WWI1-2;Q8WWI1-5	LIM domain only protein 7	LMO7	2875	Color2 [DarkGray]	1	4		30	30	30	31.4	31.4	31.4	153.67	0	70.088	1470000000	262	25.6319	26.312	25.7802	24.3832	24.5633	24.3877	26.222	26.2233	26.048	26.2922	26.9053	26.8778	26.0174	25.8518	26.0253	27.335	27.0135	27.1579
+	2.72638	1.10205	Q15785	Q15785	Mitochondrial import receptor subunit TOM34	TOMM34	2215	Color2 [DarkGray]	1	4		11	11	11	45.6	45.6	45.6	34.559	0	100.75	1291100000	278	25.1037	25.054	25.2776	25.0138	24.4259	24.3844	26.3835	26.3093	26.1034	25.9254	26.8719	26.5183	26.1571	26.0948	25.8043	27.0802	26.6063	26.9157
+	2.64826	1.10197	Q9P0L0;Q9P0L0-2	Q9P0L0;Q9P0L0-2	Vesicle-associated membrane protein-associated protein A	VAPA	3836	Color2 [DarkGray]	1	4		11	11	10	65.1	65.1	60.2	27.893	0	35.542	2079300000	199	26.4687	26.4501	26.3764	24.8627	25.4247	25.1672	26.6377	26.4606	26.2899	26.3466	27.768	27.6682	26.2068	26.9455	26.6814	27.8144	27.0698	27.555
+	2.03345	1.10108	Q9NWV8;Q9NWV8-3	Q9NWV8;Q9NWV8-3	BRISC and BRCA1-A complex member 1	BABAM1	3756	Color2 [DarkGray]	1	4		2	2	2	12.5	12.5	12.5	36.56	0	10.098	23834000	14	19.3648	19.6425	19.9799	18.5623	18.2535	19.8838	20.2203	20.641	19.9266	19.9221	21.4242	21.8957	19.4321	20.863	20.6952	20.4448	20.1732	21.5341
	1.52645	1.09801	Q99543;Q99543-2	Q99543;Q99543-2	DnaJ homolog subfamily C member 2;DnaJ homolog subfamily C member 2, N-terminally processed	DNAJC2	3206	Color2 [DarkGray]	1	4		8	8	8	18.7	18.7	18.7	71.996	0	13.395	141980000	39	22.6062	22.5026	21.3965	21.8248	21.6042	20.7926	23.0683	21.1531	22.914	22.3417	23.6241	23.8496	20.9031	22.1311	22.8662	24.37	23.7177	23.9409
+	2.21828	1.09452	Q9HC38;Q9HC38-2;Q9HC38-3	Q9HC38;Q9HC38-2;Q9HC38-3	Glyoxalase domain-containing protein 4	GLOD4	3596	Color2 [DarkGray]	1	4		7	7	7	32.3	32.3	32.3	34.793	0	21.13	425320000	68	24.2337	24.1334	23.9136	22.7768	22.8237	22.5315	24.3695	24.5377	23.9214	23.8159	25.2684	25.0996	23.8957	24.5092	24.4016	25.7913	24.7337	25.5768
+	2.50252	1.09446	Q99570	Q99570	Phosphoinositide 3-kinase regulatory subunit 4	PIK3R4	3208	Color2 [DarkGray]	1	4		9	9	9	9.7	9.7	9.7	153.1	0	8.1392	153220000	39	22.0625	22.768	22.415	22.183	21.9506	20.5419	22.8808	23.1128	22.461	23.4784	23.8897	23.1567	23.4191	23.0181	22.2014	24.0022	23.9531	23.107
+	3.34205	1.09133	P62249	P62249	40S ribosomal protein S16	RPS16	1623	Color2 [DarkGray]	1	4		9	9	9	52.1	52.1	52.1	16.445	0	33.12	2630800000	155	26.6873	26.7253	27.2374	25.8822	25.2929	25.9182	26.4638	26.8114	26.5624	27.2796	28.3897	28.0042	27.0105	27.0606	27.2739	27.5589	27.2802	27.5451
+	3.1759	1.0911	P49368;P49368-2	P49368;P49368-2	T-complex protein 1 subunit gamma	CCT3	1340	Color2 [DarkGray]	1	4		28	28	28	61.1	61.1	61.1	60.533	0	262.6	12635000000	921	29.0352	28.7597	28.9727	28.1966	28.0464	27.5893	29.2007	29.2467	28.8522	29.147	30.1928	29.9114	29.227	29.4672	29.0683	30.4282	30.0537	30.2238
+	1.93032	1.09036	P32320	P32320	Cytidine deaminase	CDA	1111	Color2 [DarkGray]	1	4		4	4	4	65.8	65.8	65.8	16.185	0	11.18	377110000	51	23.686	23.2391	22.5285	23.6102	22.9582	22.4051	24.1558	24.8384	23.6856	23.8999	24.6446	24.4958	23.9035	23.8801	23.4477	25.9806	25.388	25.28
	0.928306	1.08892	Q96FX8	Q96FX8	p53 apoptosis effector related to PMP-22	PERP	3072	Color2 [DarkGray]	1	4		2	2	2	19.7	19.7	19.7	21.386	0	7.108	20814000	5	20.3247	20.3763	19.373	18.3943	17.3789	18.7073	19.4436	20.0998	17.6238	19.3785	20.5702	18.6415	22.8816	18.7696	17.8904	21.5217	21.449	20.4195
+	2.47693	1.08863	O00411	O00411	DNA-directed RNA polymerase, mitochondrial	POLRMT	88	Color2 [DarkGray]	1	4		5	5	5	8	8	8	138.62	0	17.808	424380000	71	23.2717	23.3035	23.0794	23.2046	22.9034	23.7343	25.1375	23.8552	25.0009	24.4175	25.3838	25.1179	24.3009	24.5605	24.3498	24.4682	25.2833	25.4063
	1.48345	1.08756	Q86VS8	Q86VS8	Protein Hook homolog 3	HOOK3	2617	Color2 [DarkGray]	1	4		6	6	6	13.5	13.5	13.5	83.125	0	13.807	125230000	37	23.3034	22.3765	22.423	23.1496	21.75	21.2968	21.899	22.2632	18.8244	23.5736	23.1073	23.3144	23.0357	22.797	22.1275	23.261	23.3055	22.5519
	0.845025	1.08578	Q9UEE9;Q9UEE9-2	Q9UEE9;Q9UEE9-2	Craniofacial development protein 1	CFDP1	3893	Color2 [DarkGray]	1	4		4	4	4	23.1	23.1	23.1	33.592	0	5.059	91825000	17	20.6811	22.7164	22.2259	19.7132	17.1464	20.9125	22.3258	22.8516	22.6618	21.2129	22.9433	20.793	22.2664	22.2024	21.7164	23.5862	23.0791	23.2069
+	1.60004	1.08503	P63000-2;P63000;P60763;P15153	P63000-2;P63000;P60763	Ras-related C3 botulinum toxin substrate 1;Ras-related C3 botulinum toxin substrate 3	RAC1;RAC3	1676	Color2 [DarkGray]	1	4		6	6	6	33.6	33.6	33.6	23.467	0	12.248	1112700000	131	25.3408	25.6749	25.6616	23.992	22.621	24.6912	25.9402	25.7541	25.7694	25.7109	26.9006	26.9696	25.4869	25.8327	26.085	26.9061	24.9311	26.3876
+	2.71446	1.0842	P48735-2;P48735	P48735-2;P48735	Isocitrate dehydrogenase [NADP], mitochondrial	IDH2	1325	Color2 [DarkGray]	1	4		16	16	15	47.8	47.8	45.5	45.179	0	38.337	771850000	183	25.3628	25.0585	25.2894	24.1926	23.6414	23.3951	24.6837	25.5232	24.4271	25.2482	26.2108	25.9771	25.2121	25.3761	25.3077	26.3317	25.7675	25.9004
+	3.8472	1.08322	P25705;P25705-2;P25705-3	P25705;P25705-2;P25705-3	ATP synthase subunit alpha, mitochondrial	ATP5A1	993	Color2 [DarkGray]	1	4		27	27	27	59.9	59.9	59.9	59.75	0	323.31	28817000000	1421	30.2222	30.2911	30.2299	29.5467	29.2029	28.9984	30.0283	30.4039	29.9665	30.5585	31.5119	31.3337	30.3919	30.7257	30.5386	31.3215	31.0097	31.2473
+	2.15043	1.08291	P14635;P14635-2	P14635;P14635-2	G2/mitotic-specific cyclin-B1	CCNB1	829	Color2 [DarkGray]	1	4		5	5	5	20.8	20.8	20.8	48.337	0	6.1701	204390000	20	23.4275	21.9794	22.0182	23.0653	21.8433	21.8707	22.8531	23.911	22.6068	23.7052	24.5241	23.8332	23.7562	23.7068	23.1247	25.008	22.605	23.0581
+	2.59561	1.08187	O95684-2;O95684;Q8N103-3;O95684-3	O95684-2;O95684	FGFR1 oncogene partner	FGFR1OP	535	Color2 [DarkGray]	1	4		3	3	3	15.8	15.8	15.8	40.907	0	10.024	79595000	48	22.0835	21.4066	21.3229	21.298	20.8808	19.4742	22.0047	21.8755	21.7997	22.585	22.998	22.4693	22.2056	22.065	21.6923	22.9468	22.2814	22.6392
+	3.04068	1.07964	Q9Y230;Q9Y230-2	Q9Y230;Q9Y230-2	RuvB-like 2	RUVBL2	4044	Color2 [DarkGray]	1	4		19	19	19	43.8	43.8	43.8	51.156	0	87.16	2893100000	336	27.1454	26.738	26.6409	25.6119	25.8876	25.8445	26.8204	27.2617	26.8152	26.8785	28.0082	27.9668	27.0679	27.2393	27.3064	28.4945	27.5874	27.9334
+	3.55068	1.07919	P28072	P28072	Proteasome subunit beta type-6	PSMB6	1032	Color2 [DarkGray]	1	4		7	7	7	39.7	39.7	39.7	25.357	0	44.242	2436900000	156	26.9246	26.4262	26.2342	25.741	25.7496	26.0394	26.1834	26.8324	26.5061	26.9654	27.9265	27.8095	26.7929	27.4097	27.0322	28.1269	26.5526	27.734
	1.1113	1.07873	P02656	P02656	Apolipoprotein C-III	APOC3	592	Color2 [DarkGray]	1	4		1	1	1	16.2	16.2	16.2	10.852	0.0013355	2.5527	14435000	2	19.9473	19.3649	19.9182	17.3224	17.4097	17.9532	17.3099	20.2999	20.6683	18.4467	20.6966	20.7253	19.1468	19.1832	19.3448	21.0679	20.0417	21.2494
+	3.60505	1.07857	Q9Y3F4;Q9Y3F4-2	Q9Y3F4;Q9Y3F4-2	Serine-threonine kinase receptor-associated protein	STRAP	4115	Color2 [DarkGray]	1	4		15	15	15	61.4	61.4	61.4	38.438	0	119.79	2835900000	407	26.7743	26.7244	26.6217	25.9176	25.9142	25.8787	26.8853	27.1802	26.8008	27.1555	28.1097	27.8882	27.1096	27.309	26.9269	28.2571	27.6527	27.9956
+	2.51539	1.07475	P14927;P14927-2	P14927;P14927-2	Cytochrome b-c1 complex subunit 7	UQCRB	836	Color2 [DarkGray]	1	4		4	4	4	36.9	36.9	36.9	13.53	0	59.164	327750000	48	23.188	23.5964	24.0968	22.2881	22.6154	22.6841	24.1861	23.432	24.1988	23.9714	25.256	24.5137	23.6203	24.0912	23.8544	25.027	24.8993	24.7253
+	1.65083	1.07396	Q8NCA5	Q8NCA5	Protein FAM98A	FAM98A	2774	Color2 [DarkGray]	1	4		8	7	7	27.6	23.9	23.9	55.272	0	17.099	115430000	51	23.0986	21.2552	22.2474	22.4093	20.3263	22.3352	21.137	22.2111	20.5894	24.3461	22.826	23.2403	22.6961	21.8075	21.6614	23.71	22.6476	22.3401
+	2.55	1.07249	Q9H4L7-2;Q9H4L7;Q9H4L7-3	Q9H4L7-2;Q9H4L7;Q9H4L7-3	SWI/SNF-related matrix-associated actin-dependent regulator of chromatin subfamily A containing DEAD/H box 1	SMARCAD1	3519	Color2 [DarkGray]	1	4		6	6	6	10.2	10.2	10.2	117.6	0	12.657	100870000	17	22.332	21.9089	20.2067	22.2723	21.5078	20.9018	21.7233	22.2215	21.9268	22.9062	22.7424	22.3151	22.4949	22.1794	22.0465	23.8732	23.3159	22.78
	0.918957	1.0724	O43660;O43660-2	O43660;O43660-2	Pleiotropic regulator 1	PLRG1	257	Color2 [DarkGray]	1	4		4	4	4	14	14	14	57.193	0	8.618	43089000	11	20.6637	21.7493	21.7614	18.7229	18.7822	19.1737	19.8313	19.6393	19.8329	19.9251	22.6739	23.0741	19.5107	20.0239	21.8801	18.6086	21.8086	22.3033
+	2.56836	1.07172	O60232	O60232	Sjoegren syndrome/scleroderma autoantigen 1	SSSCA1	298	Color2 [DarkGray]	1	4		3	3	3	27.6	27.6	27.6	21.474	0	15.773	244340000	77	23.5981	23.2581	22.5059	22.7813	22.099	21.8592	23.3102	23.9193	23.1929	23.7828	24.4591	24.1706	23.2362	23.594	23.1841	24.568	24.8013	24.3735
+	3.0884	1.07106	P25789;P25789-2	P25789;P25789-2	Proteasome subunit alpha type-4	PSMA4	997	Color2 [DarkGray]	1	4		13	13	13	71.3	71.3	71.3	29.483	0	71.825	1994800000	242	26.4136	26.3849	26.1841	25.3735	25.3397	25.1621	26.1904	27.0222	25.9562	26.6295	27.518	27.1969	26.4543	26.8213	26.6979	27.8568	26.8942	27.5974
+	2.45771	1.06866	Q15424-2;Q15424;Q15424-4;Q15424-3	Q15424-2;Q15424;Q15424-4;Q15424-3	Scaffold attachment factor B1	SAFB	2186	Color2 [DarkGray]	1	4		8	8	4	18.5	18.5	9.3	95.18	0	23.612	257240000	60	23.7069	23.6281	23.9935	21.8205	22.3786	22.4995	23.0609	22.7791	23.2689	24.2537	24.766	24.8957	23.3514	23.6612	23.1433	24.5583	24.1178	24.0066
	1.29649	1.06862	Q6RFH5-2;Q6RFH5	Q6RFH5-2;Q6RFH5	WD repeat-containing protein 74	WDR74	2483	Color2 [DarkGray]	1	4		2	2	2	7.4	7.4	7.4	40.207	0.007326	1.6926	17975000	3	19.4962	19.7397	19.2948	18.5523	18.2544	17.6273	20.3396	20.1058	19.281	19.9363	21.7283	20.5758	19.2669	20.2875	17.8741	20.6196	21.9577	20.0626
+	3.47567	1.06859	Q13283;Q13283-2	Q13283	Ras GTPase-activating protein-binding protein 1	G3BP1	1956	Color2 [DarkGray]	1	4		18	18	17	61.2	61.2	58.6	52.164	0	132.34	4646800000	654	27.685	27.683	27.439	26.6517	26.6963	26.5936	27.5058	27.5708	27.2683	27.8394	29.0204	28.9292	27.5857	27.9568	27.871	28.7658	28.0991	28.6434
+	2.96008	1.06667	O14737;O14737-2	O14737;O14737-2	Programmed cell death protein 5	PDCD5	136	Color2 [DarkGray]	1	4		7	7	7	60	60	60	14.285	0	83.88	1365400000	151	25.6285	26.0448	25.1586	25.1892	24.7181	24.6834	25.5542	26.5866	25.4992	25.8577	27.0402	26.5353	25.8837	26.1488	26.1049	27.1296	27.0348	26.9277
+	2.25907	1.06564	Q99643-5;Q99643-3;Q99643	Q99643-5;Q99643-3;Q99643	Succinate dehydrogenase cytochrome b560 subunit, mitochondrial	SDHC	3219	Color2 [DarkGray]	1	4		4	4	4	53.4	53.4	53.4	12.474	0	6.7785	197600000	44	23.4124	22.973	22.3071	22.3245	22.0734	21.0561	23.0359	23.9031	22.5792	23.5715	24.6746	23.7705	22.778	23.6629	23.1928	24.2421	23.8787	23.4842
+	2.68092	1.06531	Q15717;Q15717-2	Q15717;Q15717-2	ELAV-like protein 1	ELAVL1	2210	Color2 [DarkGray]	1	4		7	7	7	26.7	26.7	26.7	36.091	0	11.167	296540000	45	23.6289	23.8527	23.6922	22.5344	22.3511	22.4608	23.4072	23.5831	23.5195	24.3309	25.3573	25.0671	23.7974	23.8049	23.3861	23.9613	24.3403	24.5724
+	2.34514	1.06523	P62877	P62877	E3 ubiquitin-protein ligase RBX1;E3 ubiquitin-protein ligase RBX1, N-terminally processed	RBX1	1662	Color2 [DarkGray]	1	4		2	2	2	24.1	24.1	24.1	12.274	0	40.272	226800000	86	23.5447	22.9886	22.8686	21.8064	22.2235	21.7653	23.4406	23.6453	23.1606	23.3568	24.5951	24.2302	23.334	23.8972	23.5502	24.7755	22.9239	24.3679
+	2.6549	1.06458	Q9GZQ8;A6NCE7;Q9H492;Q9H492-2	Q9GZQ8;A6NCE7;Q9H492;Q9H492-2	Microtubule-associated proteins 1A/1B light chain 3B;Microtubule-associated proteins 1A/1B light chain 3 beta 2;Microtubule-associated proteins 1A/1B light chain 3A	MAP1LC3B;MAP1LC3B2;MAP1LC3A	13	Color2 [DarkGray]	1	4		2	2	2	16.8	16.8	16.8	14.688	0.0018201	2.3253	184680000	35	22.9733	23.4008	22.6749	22.0933	21.5712	21.5298	22.8551	23.1688	22.7405	22.9744	24.1115	24.1356	22.9333	23.1861	23.2048	24.2534	23.5644	24.2255
	1.51716	1.06444	P62308;A8MWD9	P62308;A8MWD9	Small nuclear ribonucleoprotein G;Putative small nuclear ribonucleoprotein G-like protein 15	SNRPG;SNRPGP15	20	Color2 [DarkGray]	1	4		3	3	3	38.2	38.2	38.2	8.496	0	7.1469	635170000	29	24.7791	24.8747	25.2965	24.024	23.2389	23.1769	23.7063	24.5791	23.5788	24.3014	25.5237	26.3078	24.2945	24.201	23.782	26.7021	25.2994	26.4225
+	2.06326	1.06442	P82673;P82673-2	P82673;P82673-2	28S ribosomal protein S35, mitochondrial	MRPS35	1729	Color2 [DarkGray]	1	4		4	4	4	17	17	17	36.844	0	9.769	173330000	39	22.8544	23.3542	23.1223	22.2761	21.8125	20.4198	22.3713	23.2299	22.5547	23.6792	24.295	23.4653	23.6795	22.9664	22.464	24.0223	23.7981	23.2052
+	2.69035	1.06427	P12268	P12268	Inosine-5-monophosphate dehydrogenase 2	IMPDH2	790	Color2 [DarkGray]	1	4		20	20	19	51.6	51.6	50	55.804	0	114.7	4437500000	513	27.5116	27.4238	27.2415	26.5536	26.1626	26.1558	27.7005	28.0441	27.5425	27.6104	28.6219	28.4755	27.4856	27.9581	27.7496	28.961	28.327	28.7251
+	3.30064	1.06364	Q8WVM8;Q8WVM8-2;Q8WVM8-3	Q8WVM8;Q8WVM8-2;Q8WVM8-3	Sec1 family domain-containing protein 1	SCFD1	2863	Color2 [DarkGray]	1	4		11	11	11	28.8	28.8	28.8	72.379	0	24.445	400210000	57	23.9529	24.2306	24.3313	22.567	23.1562	23.2703	24.126	24.0715	23.6768	24.5243	25.3151	24.8575	24.498	24.0846	24.3483	25.2308	25.1736	24.9231
+	4.26851	1.06321	P09651-2;P09651-3;P09651;A0A2R8Y4L2;Q32P51	P09651-2;P09651-3;P09651;A0A2R8Y4L2;Q32P51	Heterogeneous nuclear ribonucleoprotein A1;Heterogeneous nuclear ribonucleoprotein A1, N-terminally processed;Heterogeneous nuclear ribonucleoprotein A1-like 2	HNRNPA1;HNRNPA1L2	730	Color2 [DarkGray]	1	4		12	11	11	55.6	52.8	52.8	34.196	0	174.62	8785000000	558	28.4852	28.5461	28.7164	27.6853	27.7234	27.8205	28.2892	28.2398	28.0988	28.9694	30.0144	29.6671	28.59	29.0543	28.7618	29.508	29.3492	29.2594
	1.39886	1.06156	Q9NY27-2;Q9NY27-3;Q9NY27	Q9NY27-2;Q9NY27-3;Q9NY27	Serine/threonine-protein phosphatase 4 regulatory subunit 2	PPP4R2	3785	Color2 [DarkGray]	1	4		2	2	2	7.2	7.2	7.2	40.175	0	5.0846	21351000	23	21.1012	19.3858	19.478	19.4923	18.4944	18.6537	20.6928	16.6012	20.2428	19.9888	20.6041	20.6928	20.1021	19.7781	19.9158	20.6835	21.0624	20.8685
+	3.08605	1.06144	Q04206;Q04206-2;Q04206-3;Q04206-4	Q04206;Q04206-2;Q04206-3;Q04206-4	Transcription factor p65	RELA	1817	Color2 [DarkGray]	1	4		7	7	7	20.9	20.9	20.9	60.218	0	12.687	255300000	59	23.2466	23.2971	23.0972	22.6396	22.5137	21.9211	23.5838	23.5989	23.521	23.328	24.5397	24.0912	23.6503	23.6564	23.8554	24.8566	24.6152	24.3791
+	1.73313	1.06085	P58511	P58511	Small integral membrane protein 11	SMIM11	1548	Color2 [DarkGray]	1	4		1	1	1	25.9	25.9	25.9	6.8862	0.00082012	2.7679	16499000	16	20.011	18.0748	20.5435	19.1125	18.3809	17.9799	19.5453	19.8063	19.2108	20.6906	20.7946	20.5776	20.0166	19.2398	18.906	21.3828	20.866	19.7387
	0.983613	1.06075	Q8N684-2;Q8N684;Q8N684-3	Q8N684-2;Q8N684;Q8N684-3	Cleavage and polyadenylation specificity factor subunit 7	CPSF7	2739	Color2 [DarkGray]	1	4		10	10	10	26.8	26.8	26.8	51.095	0	87.164	1506700000	136	25.16	25.1022	24.875	24.8422	24.4636	24.3346	24.8937	26.2294	24.7638	24.5912	26.0543	28.2736	24.4034	24.7113	24.6372	28.1085	24.959	28.4726
+	2.00115	1.05983	Q3YEC7;Q3YEC7-2;Q3YEC7-4;Q3YEC7-5;Q3YEC7-6;Q3YEC7-3	Q3YEC7;Q3YEC7-2	Rab-like protein 6	RABL6	2298	Color2 [DarkGray]	1	4		3	3	3	5.9	5.9	5.9	79.548	0	6.2553	69020000	28	20.4774	21.4415	21.546	20.1584	20.7532	20.4851	21.8287	20.8925	22.088	20.7435	22.6455	22.6733	20.7105	22.287	21.9427	22.9095	22.3878	22.9095
+	1.76824	1.05874	Q9GZT3-2;Q9GZT3	Q9GZT3-2;Q9GZT3	SRA stem-loop-interacting RNA-binding protein, mitochondrial	SLIRP	3433	Color2 [DarkGray]	1	4		6	6	6	57.9	57.9	57.9	12.122	0	47.632	407670000	78	22.126	24.5283	24.4543	22.8706	23.1956	23.3516	24.7527	24.4672	22.833	24.0619	24.756	25.1953	23.3861	24.2471	24.5048	24.8856	25.8108	25.2605
+	2.09422	1.05532	Q9Y4G6	Q9Y4G6	Talin-2	TLN2	4136	Color2 [DarkGray]	1	4		11	4	4	6.5	3.4	3.4	271.61	0	9.74	28578000	14	18.7027	20.3703	20.5341	18.9778	19.6731	19.2481	20.4556	20.3137	20.0874	20.4944	21.1237	21.4075	19.81	20.6903	19.5882	21.838	21.5315	21.3771
	1.51354	1.05498	Q9NWH9;Q9NWH9-3	Q9NWH9;Q9NWH9-3	SAFB-like transcription modulator	SLTM	3748	Color2 [DarkGray]	1	4		2	2	2	2.6	2.6	2.6	117.15	0	10.74	26884000	8	20.4322	20.023	20.3301	19.3676	19.2718	18.2809	20.1451	20.586	19.0213	20.4046	20.6692	21.2007	19.9051	19.7397	23.4427	20.545	20.4293	20.6167
+	1.97953	1.05476	P46778	P46778	60S ribosomal protein L21	RPL21	1290	Color2 [DarkGray]	1	4		4	4	4	29.4	29.4	29.4	18.565	0	15.82	1244100000	132	25.7711	25.7793	25.6908	23.2077	24.6573	24.7844	25.7674	26.0696	25.8524	26.1102	27.1115	26.892	25.6165	25.6436	25.7242	26.8286	26.3806	26.7656
+	2.33229	1.05459	Q9NSI2-2;Q9NSI2	Q9NSI2-2;Q9NSI2	Protein FAM207A	FAM207A	3691	Color2 [DarkGray]	1	4		3	3	3	23.3	23.3	23.3	23.944	0.00028531	3.3878	66654000	5	21.562	21.6471	22.0652	20.4808	19.9472	19.6703	21.3027	21.7411	21.4073	21.6365	22.2847	22.1688	21.522	22.6384	22.3731	22.9057	21.8761	21.9098
	0.833311	1.05241	O14519-2;O14519	O14519-2;O14519	Cyclin-dependent kinase 2-associated protein 1	CDK2AP1	116	Color2 [DarkGray]	1	4		2	2	2	44.8	44.8	44.8	9.6008	0.0033146	2.1243	52396000	10	22.4583	21.3456	20.9913	22.238	19.0223	18.1808	19.0968	19.3439	20.4231	22.1649	22.495	21.0443	22.0629	21.2395	20.2946	22.9192	22.0357	18.3157
+	2.51123	1.05149	Q14690	Q14690	Protein RRP5 homolog	PDCD11	2096	Color2 [DarkGray]	1	4		7	7	7	6.1	6.1	6.1	208.7	0	9.8824	97884000	31	22.58	20.3944	21.5255	22.4224	21.5018	21.2665	21.7347	22.2571	21.1365	23.4154	23.1458	22.8447	22.9899	21.8254	21.66	22.7069	22.8569	22.8372
+	1.67607	1.04814	Q9H0S4-2;Q9H0S4	Q9H0S4-2;Q9H0S4	Probable ATP-dependent RNA helicase DDX47	DDX47	3459	Color2 [DarkGray]	1	4		5	5	5	20.7	20.7	20.7	45.169	0	10.481	113740000	40	22.1932	22.9748	22.991	20.9716	21.0108	20.886	20.8084	21.6086	22.6022	23.4215	23.6961	23.322	23.0614	22.962	20.8598	22.7276	22.7544	22.6751
	1.05219	1.04752	Q15811-10;Q15811-7;Q15811-9;Q15811-8;Q15811-12;Q15811-3;Q15811-2;Q15811;Q15811-6;Q15811-11;Q15811-4;CON__ENSEMBL:ENSBTAP00000001528;Q15811-13;Q15811-5	Q15811-10;Q15811-7;Q15811-9;Q15811-8;Q15811-12;Q15811-3;Q15811-2;Q15811;Q15811-6;Q15811-11;Q15811-4	Intersectin-1	ITSN1	2218	Color2 [DarkGray]	1	4		5	5	5	8	8	8	133.56	0.00027533	2.8495	34257000	6	20.4084	19.9167	18.3833	21.4422	19.9752	19.1026	19.6586	20.8538	18.4506	18.7095	22.5921	20.8902	19.0531	21.6784	21.4177	22.5731	20.6415	20.0634
+	3.38076	1.04641	P41134-2;P41134	P41134-2;P41134	DNA-binding protein inhibitor ID-1	ID1	1220	Color2 [DarkGray]	1	4		2	2	2	20.1	20.1	20.1	15.586	0	4.8068	58008000	22	20.9822	21.2601	21.2372	20.4083	20.2741	20.1483	21.2973	21.8753	20.9394	21.6608	22.2002	22.0069	21.8292	21.7428	21.1765	22.563	22.3392	22.3211
+	3.2115	1.04538	P11279;P11279-2	P11279;P11279-2	Lysosome-associated membrane glycoprotein 1	LAMP1	772	Color2 [DarkGray]	1	4		7	7	7	16.1	16.1	16.1	44.882	0	27.063	1398100000	134	25.6545	25.8986	25.7958	24.5229	25.1882	24.9839	26.2086	25.8869	25.4864	26.5203	26.9698	27.483	26.3029	26.2402	26.3778	26.843	25.6583	26.6389
	1.16518	1.04511	Q9Y5J7	Q9Y5J7	Mitochondrial import inner membrane translocase subunit Tim9	TIMM9	4156	Color2 [DarkGray]	1	4		1	1	1	12.4	12.4	12.4	10.378	0.00027809	3.001	27221000	13	20.6561	17.3037	20.6197	19.8505	19.4833	19.5645	20.0718	20.7307	18.6154	20.2532	21.749	18.1073	20.2934	20.5021	20.6411	21.6535	21.713	21.3889
+	1.79824	1.04251	Q9Y237;Q9Y237-2;Q9Y237-3	Q9Y237;Q9Y237-2;Q9Y237-3	Peptidyl-prolyl cis-trans isomerase NIMA-interacting 4	PIN4	4045	Color2 [DarkGray]	1	4		4	4	4	45.8	45.8	45.8	13.81	0	18.681	210610000	59	23.0863	23.13	22.5137	21.5499	21.3883	21.6712	23.6581	23.7657	23.5478	23.8171	24.1493	23.7115	23.7059	22.5251	22.9082	24.5814	24.4145	23.8805
	1.52294	1.03993	Q9BVJ6-3;Q9BVJ6;Q9BVJ6-2;Q5TAP6	Q9BVJ6-3;Q9BVJ6;Q9BVJ6-2	U3 small nucleolar RNA-associated protein 14 homolog A	UTP14A	3347	Color2 [DarkGray]	1	4		5	5	5	10.7	10.7	10.7	82.004	0	8.5675	72336000	11	20.9129	22.7547	22.3172	19.802	19.972	21.3705	21.7324	20.2805	20.553	21.0485	23.4386	21.6316	21.202	22.0265	22.0092	23.1377	22.2596	22.3008
	1.53285	1.03954	Q9NXE4-3;Q9NXE4-6;Q9NXE4-2;Q9NXE4;Q9NXE4-4;Q9NXE4-9;Q9NXE4-10;Q9NXE4-7;Q9NXE4-8	Q9NXE4-3;Q9NXE4-6;Q9NXE4-2;Q9NXE4;Q9NXE4-4;Q9NXE4-9;Q9NXE4-10;Q9NXE4-7;Q9NXE4-8	Sphingomyelin phosphodiesterase 4	SMPD4	3772	Color2 [DarkGray]	1	4		2	2	2	4.4	4.4	4.4	83.07	0.0015848	2.4659	7486100	4	18.2951	18.8665	20.6245	17.9932	19.3028	19.4276	18.1937	20.6769	18.5947	19.6586	21.608	21.1702	19.7376	20.3726	19.5369	20.1572	20.2108	18.8789
	1.37248	1.0381	P40616-2;P40616	P40616-2;P40616	ADP-ribosylation factor-like protein 1	ARL1	1209	Color2 [DarkGray]	1	4		6	6	6	57.9	57.9	57.9	18.565	0	109.82	825890000	91	26.3903	24.8758	24.0498	25.1887	22.9619	23.671	24.1144	26.5498	23.4656	25.555	25.8661	25.3564	26.1869	24.924	24.4519	26.3224	26.2063	25.7414
+	2.44396	1.03694	P55145	P55145	Mesencephalic astrocyte-derived neurotrophic factor	MANF	1513	Color2 [DarkGray]	1	4		6	6	6	30.8	30.8	30.8	20.7	0	25.154	735230000	149	24.879	24.7814	24.7354	24.3522	23.3566	23.4165	25.0739	25.3955	25.1068	25.2753	26.1217	25.9191	24.9771	25.1599	24.8491	26.3601	25.7103	26.0571
	1.10767	1.03519	Q9HA64	Q9HA64	Ketosamine-3-kinase	FN3KRP	3571	Color2 [DarkGray]	1	4		2	2	2	10.7	10.7	10.7	34.412	0.0013369	2.5652	15295000	2	18.0841	20.4448	20.1969	18.3707	18.7594	17.8861	19.2991	20.0242	20.3224	18.1916	21.1839	20.2831	19.2263	19.7733	19.3487	22.1161	21.8543	20.7272
	1.4135	1.03454	P17706-2;P17706-4;P17706;P17706-3	P17706-2;P17706-4;P17706;P17706-3	Tyrosine-protein phosphatase non-receptor type 2	PTPN2	879	Color2 [DarkGray]	1	4		3	3	3	8.8	8.8	8.8	45.168	0	3.519	89778000	24	21.4285	23.004	20.9567	20.4226	21.7773	20.1767	21.2726	21.7974	21.5235	22.4469	23.462	23.2915	21.9118	22.3994	20.0704	23.3006	21.6118	23.1758
+	3.81078	1.03235	Q9Y5M8	Q9Y5M8	Signal recognition particle receptor subunit beta	SRPRB	4163	Color2 [DarkGray]	1	4		13	13	13	68.3	68.3	68.3	29.702	0	135.85	2069500000	386	26.2627	26.3999	26.4641	25.4865	25.6435	25.7512	26.2364	26.3173	26.3715	26.6947	27.7652	27.5004	26.5229	26.7524	26.6147	27.6828	27.0512	27.6401
+	3.23811	1.03235	Q8NBJ5	Q8NBJ5	Procollagen galactosyltransferase 1	COLGALT1	2761	Color2 [DarkGray]	1	4		19	19	19	32	32	32	71.635	0	100.9	1945600000	321	26.5914	26.4056	26.4627	25.5091	25.1551	25.323	26.1242	26.2787	26.1902	26.6139	27.7826	27.4023	26.5222	26.8931	26.4111	27.5603	26.8467	27.2989
	1.10084	1.03146	Q712K3	Q712K3	Ubiquitin-conjugating enzyme E2 R2	UBE2R2	2524	Color2 [DarkGray]	1	4		4	4	4	23.5	23.5	23.5	27.166	0	8.1287	71567000	37	22.1296	21.6671	18.4614	22.0379	21.3214	20.9068	21.8482	22.7139	18.5205	21.84	22.5347	21.6472	21.921	21.5873	21.2231	22.8735	22.6277	22.6354
+	3.531	1.03129	P62495-2;P62495	P62495-2;P62495	Eukaryotic peptide chain release factor subunit 1	ETF1	1643	Color2 [DarkGray]	1	4		17	17	17	54.7	54.7	54.7	45.462	0	162.13	2826000000	414	26.8777	26.9381	26.6105	26.1539	25.8073	25.7528	26.9696	27.3118	26.6153	27.2502	28.0052	27.7755	27.3577	27.347	26.9763	28.1789	27.8878	27.5399
+	3.05927	1.02818	P04181;P04181-2	P04181;P04181-2	Ornithine aminotransferase, mitochondrial;Ornithine aminotransferase, hepatic form;Ornithine aminotransferase, renal form	OAT	607	Color2 [DarkGray]	1	4		16	16	16	63.8	63.8	63.8	48.534	0	39.339	1219000000	211	25.8708	25.563	25.3862	25.0026	24.6529	24.424	25.5287	26.1854	25.3198	25.9575	26.954	26.6298	26.1082	25.7695	25.6769	26.7862	26.3013	27.0035
+	2.48984	1.02788	Q9BUB7-2;Q9BUB7	Q9BUB7-2;Q9BUB7	Transmembrane protein 70, mitochondrial	TMEM70	3321	Color2 [DarkGray]	1	4		2	2	2	14.3	14.3	14.3	18.57	0	4.4035	112040000	29	22.6554	22.4701	22.6981	21.2198	21.0739	20.8463	21.6941	22.3097	21.7701	21.931	23.2909	23.5077	22.3632	23.2288	22.5964	23.5002	22.6724	22.8977
	0.982441	1.02718	Q9H4L5-6;Q9H4L5-5;Q9H4L5-2;Q9H4L5;Q9H4L5-8;Q9H4L5-7;Q9H4L5-4;Q9H4L5-3	Q9H4L5-6;Q9H4L5-5;Q9H4L5-2;Q9H4L5;Q9H4L5-8;Q9H4L5-7;Q9H4L5-4;Q9H4L5-3	Oxysterol-binding protein-related protein 3	OSBPL3	3518	Color2 [DarkGray]	1	4		3	3	3	7.2	7.2	7.2	68.673	0	7.4116	49040000	20	21.5793	21.8236	21.6467	18.6273	19.0021	18.6005	20.5561	20.1392	21.614	19.6313	22.3728	22.0337	19.4555	21.3416	21.259	22.4796	22.4509	21.8091
+	2.78302	1.026	Q15149-4	Q15149-4	Plectin	PLEC	2155	Color2 [DarkGray]	1	4		185	185	2	50.4	50.4	0.5	516.19	0	323.31	17735000000	2781	29.8229	30.0888	29.6278	28.5681	28.274	28.4509	29.2409	29.5008	29.0518	29.9784	30.9275	30.7574	29.5526	29.8581	29.6912	30.6625	29.9682	30.464
+	2.24328	1.02578	Q12792;Q12792-3;Q12792-4	Q12792;Q12792-3;Q12792-4	Twinfilin-1	TWF1	1893	Color2 [DarkGray]	1	4		9	9	9	34.3	34.3	34.3	40.282	0	162.31	713150000	166	25.1281	24.9031	24.9301	23.4616	23.7161	23.158	25.0043	25.4115	25.0017	25.1121	26.0866	25.3877	25.2959	25.0025	25.3646	26.4668	25.3605	25.8697
+	2.40038	1.02393	P30405;P30405-2	P30405	Peptidyl-prolyl cis-trans isomerase F, mitochondrial	PPIF	1074	Color2 [DarkGray]	1	4		3	3	3	21.7	21.7	21.7	22.04	0	51.399	180250000	76	22.7676	23.107	23.3017	22.4257	21.726	21.5043	22.4695	22.7664	22.6414	22.7286	24.3782	24.3848	22.6281	23.2306	23.0961	24.1625	23.2679	24.0481
+	1.684	1.02363	Q9H5Q4	Q9H5Q4	Dimethyladenosine transferase 2, mitochondrial	TFB2M	3525	Color2 [DarkGray]	1	4		3	3	3	12.6	12.6	12.6	45.348	0	6.8017	71203000	45	22.3193	20.9823	20.6678	21.5754	20.8893	19.5903	20.8378	22.6102	20.507	21.5884	21.7564	20.9187	22.9559	22.434	21.7153	23.2775	22.6679	21.8779
+	1.6981	1.02357	O95630-2;O95630	O95630-2;O95630	STAM-binding protein	STAMBP	532	Color2 [DarkGray]	1	4		2	2	2	9.2	9.2	9.2	39.596	0.0047311	1.8807	34016000	4	20.4289	20.5895	20.3519	19.4094	19.1956	18.9616	20.4822	20.9626	20.8506	20.1347	21.4356	21.5382	19.1276	21.6822	21.8225	21.9801	21.3782	21.3453
+	2.84331	1.02256	P08238;Q58FF7	P08238	Heat shock protein HSP 90-beta	HSP90AB1	692	Color2 [DarkGray]	1	4		50	48	29	72.2	70.3	47.4	83.263	0	323.31	114390000000	5201	31.9618	32.1758	32.027	31.1269	31.0722	31.0656	32.4636	32.6068	32.4074	32.1716	33.3448	33.177	32.4524	32.6364	32.4554	33.5753	32.9273	33.37
+	3.07963	1.02088	P54819-2;P54819;P54819-6;P54819-3;P54819-5;P54819-4	P54819-2;P54819;P54819-6;P54819-3;P54819-5;P54819-4	Adenylate kinase 2, mitochondrial;Adenylate kinase 2, mitochondrial, N-terminally processed	AK2	1502	Color2 [DarkGray]	1	4		11	11	11	64.7	64.7	64.7	25.614	0	77.73	2243000000	354	26.0232	25.9865	26.1	25.7612	25.5696	25.5618	26.7871	27.3438	26.8218	26.9249	27.6833	27.494	26.9732	26.8241	26.6312	27.76	27.3183	27.5339
+	2.64753	1.01826	Q9P287-3;Q9P287;Q9P287-4;Q9P287-2	Q9P287-3;Q9P287;Q9P287-4;Q9P287-2	BRCA2 and CDKN1A-interacting protein	BCCIP	3848	Color2 [DarkGray]	1	4		6	6	6	37	37	37	33.442	0	40.151	646130000	147	24.5603	24.5605	25.4399	24.1471	23.3225	23.2703	24.5541	25.1475	24.7433	24.9325	25.8604	25.5856	25.3486	25.2094	24.73	25.717	25.8785	25.6479
+	2.34909	1.01826	O14653-2;O14653;O14653-3	O14653-2;O14653;O14653-3	Golgi SNAP receptor complex member 2	GOSR2	126	Color2 [DarkGray]	1	4		4	4	4	31.5	31.5	31.5	24.583	0	9.9811	206980000	35	23.7043	22.2619	21.4147	23.5361	22.3769	22.0852	23.1219	23.3248	22.8834	24.5537	23.5843	24.1015	24.067	23.236	23.1151	24.36	23.6233	23.2325
	1.479	1.01739	P52657	P52657	Transcription initiation factor IIA subunit 2	GTF2A2	1453	Color2 [DarkGray]	1	4		3	3	3	55	55	55	12.457	0	4.8254	48658000	13	20.9248	20.1016	19.6137	21.4461	20.3353	20.6402	20.1778	21.2616	19.9882	19.9862	22.0751	21.9426	19.5088	21.1715	21.1947	22.903	22.5367	22.3272
+	3.41461	1.01733	P35232;P35232-2	P35232	Prohibitin	PHB	1138	Color2 [DarkGray]	1	4		20	20	20	86	86	86	29.804	0	173.98	10709000000	711	28.8768	28.7979	28.6316	28.3054	27.7643	27.6547	28.6593	29.2748	28.4051	29.1106	29.9925	29.7531	29.0626	29.2652	28.8836	30.1386	29.5985	29.7212
	1.58149	1.01701	P84098	P84098	60S ribosomal protein L19	RPL19	1747	Color2 [DarkGray]	1	4		4	4	4	21.9	21.9	21.9	23.466	0	30.943	1315600000	96	25.465	25.9007	25.5601	24.4114	24.4581	24.0327	26.0601	25.8894	25.8412	25.3717	27.1962	27.4576	24.9389	26.2728	25.9117	27.2389	25.2638	27.1203
+	1.75991	1.01678	P09429;B2RPK0	P09429;B2RPK0	High mobility group protein B1;Putative high mobility group protein B1-like 1	HMGB1;HMGB1P1	719	Color2 [DarkGray]	1	4		10	10	9	35.3	35.3	29.8	24.893	0	72.092	3572600000	335	27.3592	27.2515	26.9445	25.7028	26.1925	25.1762	27.7638	27.5673	27.1905	27.1948	28.3356	28.3678	27.3283	27.4802	27.4568	28.7357	26.7381	28.6619
+	2.94515	1.01661	Q9Y4W6	Q9Y4W6	AFG3-like protein 2	AFG3L2	4144	Color2 [DarkGray]	1	4		16	16	16	22.6	22.6	22.6	88.583	0	29.731	427060000	75	23.9732	24.0669	24.4185	23.0812	23.0667	23.2839	24.1029	24.304	24.0794	24.6847	25.5249	25.3118	23.6332	24.8099	24.4406	25.2333	24.8352	25.0524
+	2.16232	1.01604	Q9UL46	Q9UL46	Proteasome activator complex subunit 2	PSME2	3980	Color2 [DarkGray]	1	4		15	15	15	72	72	72	27.401	0	148.06	2846800000	321	26.5278	25.6744	25.6917	26.419	26.0301	25.7669	27.3342	28.1534	26.9631	27.499	28.0605	27.164	27.5287	27.3205	26.6228	28.2978	27.8376	27.3743
+	3.72969	1.0142	Q9UG63;Q9UG63-2	Q9UG63;Q9UG63-2	ATP-binding cassette sub-family F member 2	ABCF2	3896	Color2 [DarkGray]	1	4		13	13	13	25.4	25.4	25.4	71.289	0	21.92	936910000	152	25.6207	25.6818	24.966	24.4626	24.4801	24.2573	24.9944	25.5853	24.8348	25.7455	26.5026	26.0133	25.862	25.7741	25.4925	26.4133	26.1828	26.0247
	0.934893	1.01381	Q96SZ5	Q96SZ5	2-aminoethanethiol dioxygenase	ADO	3185	Color2 [DarkGray]	1	4		1	1	1	4.1	4.1	4.1	29.751	0.0045147	1.9641	11738000	12	15.8007	19.4653	19.2813	20.0092	18.2216	18.5835	20.0089	16.4099	20.027	17.873	20.3451	20.2756	18.6238	19.8795	19.6761	20.6701	19.2359	20.3527
+	3.05055	1.01132	Q96FQ6	Q96FQ6	Protein S100-A16	S100A16	3068	Color2 [DarkGray]	1	4		6	6	6	71.8	71.8	71.8	11.801	0	28.243	1171800000	200	24.9633	25.1305	25.1291	24.7643	24.9107	24.6942	26.0216	26.1043	25.7801	26.1039	26.4732	26.5948	25.9768	25.651	25.6992	27.0382	26.0949	26.9681
+	3.95847	1.0104	P48556	P48556	26S proteasome non-ATPase regulatory subunit 8	PSMD8	1318	Color2 [DarkGray]	1	4		10	10	10	45.1	45.1	45.1	39.611	0	32.409	1076700000	105	25.3549	25.185	25.1153	24.7249	24.6262	24.6018	25.7574	25.7652	25.6006	26.1871	26.5355	26.2944	26.3441	25.7981	25.594	26.7935	25.9436	26.3345
	0.735879	1.01033	Q15125	Q15125	3-beta-hydroxysteroid-Delta(8),Delta(7)-isomerase	EBP	2151	Color2 [DarkGray]	1	4		3	3	3	28.7	28.7	28.7	26.352	0	27.986	498170000	54	25.2407	25.1415	21.4149	24.1939	24.0084	23.4035	24.9173	25.2233	19.719	24.4496	25.7438	24.5699	24.2476	24.4897	22.635	26.1604	25.4048	24.6547
+	2.39904	1.0096	Q9BRT2	Q9BRT2	Ubiquinol-cytochrome-c reductase complex assembly factor 2	UQCC2	3281	Color2 [DarkGray]	1	4		2	2	2	18.3	18.3	18.3	14.875	0.001333	2.529	121390000	16	22.0903	21.9283	22.9494	21.7115	21.0151	20.7611	22.2101	22.9647	22.2975	22.8421	23.5076	23.4214	22.1993	22.8279	22.3072	23.3247	23.4526	23.1316
+	2.48257	1.00887	Q06587-2;Q06587;Q99496;Q99496-2	Q06587-2;Q06587;Q99496	E3 ubiquitin-protein ligase RING1;E3 ubiquitin-protein ligase RING2	RING1;RNF2	1845	Color2 [DarkGray]	1	4		4	4	4	19.1	19.1	19.1	39.145	0	8.2574	215580000	34	23.3657	23.1371	23.5915	22.7076	22.1282	21.6667	22.7648	23.443	22.4975	22.9201	24.8125	24.1381	23.4579	23.8438	23.0796	23.9608	24.3202	23.8491
+	3.23619	1.00727	P49721	P49721	Proteasome subunit beta type-2	PSMB2	1359	Color2 [DarkGray]	1	4		8	8	8	56.2	56.2	56.2	22.836	0	55.926	2172800000	263	26.4751	25.6756	26.1151	26.0056	25.5888	25.5896	26.6151	27.1843	26.3945	26.9792	27.8754	27.2127	27.2803	26.8465	26.4725	27.7912	26.848	27.4033
+	2.40554	1.00699	Q9UKK9	Q9UKK9	ADP-sugar pyrophosphatase	NUDT5	3965	Color2 [DarkGray]	1	4		9	9	9	42.9	42.9	42.9	24.327	0	116.36	1338200000	211	25.3181	25.862	25.7099	24.9068	24.6016	24.4969	25.8672	26.2399	25.9707	25.6013	26.9852	26.5726	25.6646	26.1833	25.8596	27.2093	26.9883	26.9718
+	2.10813	1.0067	Q9UBR2	Q9UBR2	Cathepsin Z	CTSZ	3879	Color2 [DarkGray]	1	4		6	6	6	25.7	25.7	25.7	33.868	0	37.613	197690000	95	22.6738	22.949	23.3632	20.9608	23.1003	21.8851	23.2781	22.5988	23.2611	23.1536	24.5447	24.2597	22.778	23.3799	23.3112	24.1258	23.4239	24.1537
+	1.72078	1.00608	Q96ST3	Q96ST3	Paired amphipathic helix protein Sin3a	SIN3A	3183	Color2 [DarkGray]	1	4		9	9	9	11.6	11.6	11.6	145.17	0	15.602	310240000	59	24.1224	23.7896	22.8021	23.7677	23.1249	22.0263	23.6987	24.4234	21.8427	24.8225	24.9996	24.5394	24.418	24.1271	22.6444	24.9091	24.2901	23.9023
+	2.76761	1.00416	Q96CT7	Q96CT7	Coiled-coil domain-containing protein 124	CCDC124	3027	Color2 [DarkGray]	1	4		8	8	8	37.2	37.2	37.2	25.835	0	20.815	324510000	76	23.0508	24.1158	24.1015	22.7718	23.2674	22.741	23.5034	23.1521	24.0766	23.6346	24.7372	24.8241	23.5281	24.3164	24.1303	25.1999	24.5366	24.9107
	1.46781	1.00355	Q08257;Q08257-3;Q08257-2	Q08257;Q08257-3;Q08257-2	Quinone oxidoreductase	CRYZ	1865	Color2 [DarkGray]	1	4		10	10	10	50.5	50.5	50.5	35.206	0	42.875	592190000	138	24.2024	24.1061	24.2197	23.3213	23.4151	22.8797	24.1896	24.17	24.3031	24.0928	27.9166	24.9435	24.2081	24.3117	24.1297	24.9696	24.5033	24.7636
+	2.41302	1.00308	O95544-3;O95544;O95544-2	O95544-3;O95544;O95544-2	NAD kinase	NADK	527	Color2 [DarkGray]	1	4		1	1	1	4	4	4	46.446	0	3.6158	20720000	20	19.3343	19.8379	19.6614	19.2387	18.3931	18.2954	19.8719	20.0746	20.2988	19.4411	20.5541	21.0714	19.9037	20.1444	20.9309	20.594	21.0051	20.3892
+	2.78595	1.00257	P35998;P35998-2	P35998;P35998-2	26S protease regulatory subunit 7	PSMC2	1165	Color2 [DarkGray]	1	4		22	22	22	64.2	64.2	64.2	48.633	0	323.31	3789400000	613	27.1717	27.1922	27.3385	26.3158	26.0237	26.1331	27.4869	27.8204	27.3328	27.4647	28.4391	28.3201	27.4538	27.7608	27.557	28.5501	27.8182	28.4745
+	1.78657	0.999868	O43896;Q9P2P6-3;Q12756;Q12756-3;Q12756-2	O43896	Kinesin-like protein KIF1C	KIF1C	290	Color2 [DarkGray]	1	4		3	2	1	3.1	2.3	1.1	122.95	0.00258	2.2394	8538500	15	19.2559	18.6854	18.7897	17.6255	17.731	17.5906	19.7522	18.9931	19.4846	19.2138	20.3887	20.2449	18.7931	18.7947	18.8211	20.162	20.668	19.8204
+	2.34161	0.999357	P21926	P21926	CD9 antigen	CD9	941	Color2 [DarkGray]	1	4		3	3	3	18.4	18.4	18.4	25.416	0	22.628	298980000	20	24.0727	23.5657	23.6117	23.7217	22.4938	22.6105	22.3962	23.8017	23.1585	23.7555	24.7403	24.5336	23.7612	23.948	23.5631	25.3121	23.7252	25.0877
+	2.83223	0.998676	Q9P032	Q9P032	NADH dehydrogenase [ubiquinone] 1 alpha subcomplex assembly factor 4	NDUFAF4	3829	Color2 [DarkGray]	1	4		2	2	2	13.1	13.1	13.1	20.266	0	24.527	91514000	38	22.1398	21.7833	22.4666	21.552	20.6637	20.8071	21.5524	22.1031	21.4028	22.3124	23.3049	23.0015	22.2577	22.4084	21.7263	23.1702	22.7575	22.5199
+	2.82087	0.997681	P46781	P46781	40S ribosomal protein S9	RPS9	1292	Color2 [DarkGray]	1	4		12	12	12	52.6	52.6	52.6	22.591	0	22.293	4329300000	222	27.5751	27.6943	27.4054	26.6839	26.2922	26.4078	27.4358	27.7069	27.3005	27.8617	28.8586	28.6792	27.4318	27.7266	27.8978	28.719	27.6484	28.658
	1.09056	0.993943	Q7Z4G4-3;Q7Z4G4-2;Q7Z4G4	Q7Z4G4-3;Q7Z4G4-2;Q7Z4G4	tRNA (guanine(10)-N2)-methyltransferase homolog	TRMT11	2570	Color2 [DarkGray]	1	4		4	4	4	18.3	18.3	18.3	29.192	0.0002798	3.0976	46187000	9	21.0378	20.4051	20.6703	21.9226	19.638	18.6365	19.8135	21.6466	20.3926	21.7755	21.9644	22.07	18.723	21.1675	20.8331	23.0579	21.1451	22.3721
+	3.65385	0.992798	P08574	P08574	Cytochrome c1, heme protein, mitochondrial	CYC1	698	Color2 [DarkGray]	1	4		8	8	8	39.7	39.7	39.7	35.422	0	55.028	1708500000	212	26.4295	26.1141	25.7132	25.6369	25.2679	25.1781	26.0695	26.5126	25.8337	26.4421	27.5231	27.2604	26.5325	26.6943	26.2251	27.1521	26.8811	26.9799
+	2.28667	0.992698	O75348;O95670-2;O95670	O75348	V-type proton ATPase subunit G 1	ATP6V1G1	380	Color2 [DarkGray]	1	4		3	3	3	41.5	41.5	41.5	13.757	0	45.039	321160000	66	23.6359	22.48	23.4012	23.264	22.7995	22.7908	23.9013	24.3024	23.7695	24.0678	24.7165	24.2145	24.0049	23.9271	23.1894	25.2679	25.4456	24.4451
	0.969027	0.99089	O95214;O95214-2	O95214;O95214-2	Leptin receptor overlapping transcript-like 1	LEPROTL1	495	Color2 [DarkGray]	1	4		1	1	1	9.9	9.9	9.9	14.428	0	3.5012	19242000	24	18.7352	18.1199	20.5248	16.1044	19.4575	19.435	20.2593	20.8855	20.4266	19.6907	20.6486	21.3282	19.9013	20.2337	20.5287	20.868	18.4892	21.1776
	0.490926	0.990582	O95801	O95801	Tetratricopeptide repeat protein 4	TTC4	544	Color2 [DarkGray]	1	4		3	3	3	15.8	15.8	15.8	44.678	0	8.1819	166000000	20	24.7835	24.0898	20.1178	19.2646	18.7507	19.463	20.068	22.3862	23.7831	21.6253	22.4486	22.4014	25.4278	20.5981	19.7723	22.8245	22.2045	24.3193
+	2.91868	0.99007	P62995-3;P62995	P62995-3;P62995	Transformer-2 protein homolog beta	TRA2B	1675	Color2 [DarkGray]	1	4		3	3	3	19.7	19.7	19.7	21.935	0	3.8975	99103000	32	21.1512	22.3316	22.7038	21.5869	21.5158	21.6098	21.5986	21.4995	21.4428	23.6711	23.3246	22.0222	22.4749	22.3328	22.2704	23.0697	22.1567	23.0282
+	1.88448	0.989228	Q7Z739	Q7Z739	YTH domain-containing family protein 3	YTHDF3	2585	Color2 [DarkGray]	1	4		7	7	3	12.8	12.8	6.3	63.86	0	18.548	182660000	62	22.8748	23.458	22.8789	20.816	21.3107	22.1432	23.1449	23.4832	23.0478	23.1594	24.2271	23.7068	22.8902	23.7754	23.0008	24.1821	23.5775	23.5412
+	2.54404	0.988744	Q7Z7H5;Q7Z7H5-2;Q7Z7H5-3	Q7Z7H5;Q7Z7H5-2;Q7Z7H5-3	Transmembrane emp24 domain-containing protein 4	TMED4	2587	Color2 [DarkGray]	1	4		6	5	5	41.9	34.4	34.4	25.943	0	24.197	306110000	35	23.8633	23.8046	23.96	22.2673	22.7887	22.161	23.8983	23.5066	23.9931	23.9913	24.8851	24.479	23.7257	24.3704	24.2553	24.1115	24.4101	24.9133
+	2.16307	0.985057	Q9BYT8	Q9BYT8	Neurolysin, mitochondrial	NLN	3400	Color2 [DarkGray]	1	4		7	7	7	16.8	16.8	16.8	80.651	0	19.712	204840000	45	23.1059	22.4478	22.4061	22.766	22.1583	22.143	23.1995	23.9631	22.3658	23.6522	24.3869	23.4057	23.7478	23.5613	22.0716	24.4113	24.5097	23.6749
+	2.13085	0.984727	Q9H6Z4-3;Q9H6Z4;Q9H6Z4-2	Q9H6Z4-3;Q9H6Z4;Q9H6Z4-2	Ran-binding protein 3	RANBP3	3534	Color2 [DarkGray]	1	4		9	9	9	23.8	23.8	23.8	53.41	0	22.026	232340000	108	23.2094	23.2843	23.3711	21.6744	22.314	22.0844	23.663	23.8166	22.8549	23.3041	24.508	24.1842	23.3052	23.8123	23.7367	24.757	23.0327	24.4944
+	1.71273	0.982812	O43678;O43678-2	O43678;O43678-2	NADH dehydrogenase [ubiquinone] 1 alpha subcomplex subunit 2	NDUFA2	262	Color2 [DarkGray]	1	4		2	2	2	32.3	32.3	32.3	10.921	0.008702	1.5867	26460000	6	20.5651	19.7981	19.7708	19.9734	19.6503	19.379	18.747	19.2999	20.9861	20.5591	22.038	20.306	19.5281	19.756	20.6201	22.0005	21.612	20.5953
+	2.27209	0.982389	P12429	P12429	Annexin A3	ANXA3	793	Color2 [DarkGray]	1	4		19	19	19	65.6	65.6	65.6	36.375	0	323.31	5055200000	398	27.5556	27.7505	27.616	26.8604	26.2745	26.2565	27.9663	28.3332	27.8379	27.5847	28.6965	28.6576	27.8123	28.1307	27.9232	29.1247	28.4331	28.9297
+	2.90781	0.979399	Q9NQC3-2;Q9NQC3-5;Q9NQC3;Q9NQC3-4;Q9NQC3-3;Q9NQC3-6	Q9NQC3-2;Q9NQC3-5;Q9NQC3;Q9NQC3-4	Reticulon-4	RTN4	3642	Color2 [DarkGray]	1	4		13	13	13	69.2	69.2	69.2	40.317	0	176.79	3996800000	576	27.5719	27.2863	27.3716	26.5388	26.2532	26.2186	27.4032	27.6244	27.4147	27.6113	28.6545	28.4443	27.6952	27.5642	27.4958	28.6424	27.9375	28.452
+	3.34016	0.979233	P12236	P12236	ADP/ATP translocase 3;ADP/ATP translocase 3, N-terminally processed	SLC25A6	789	Color2 [DarkGray]	1	4		22	22	8	71.8	71.8	28.2	32.866	0	100.77	15142000000	758	28.9686	29.0588	29.3985	28.2929	28.6016	28.3946	29.6423	29.4081	29.3186	29.5783	30.4495	30.4304	29.4427	29.718	29.7386	30.6523	29.5828	30.3042
+	3.67583	0.977664	Q15758;Q15758-2;Q15758-3	Q15758;Q15758-2;Q15758-3	Neutral amino acid transporter B(0)	SLC1A5	2214	Color2 [DarkGray]	1	4		18	18	18	57.9	57.9	57.9	56.598	0	186.9	3751500000	527	27.1902	27.0664	27.6463	26.7744	26.3972	26.2544	27.1777	27.4909	27.0921	27.6711	28.5251	28.1792	27.6103	27.7158	27.4075	28.5132	28.02	28.2464
	0.560247	0.976762	Q9BWH2	Q9BWH2	FUN14 domain-containing protein 2	FUNDC2	3364	Color2 [DarkGray]	1	4		3	3	3	16.9	16.9	16.9	20.675	0	4.6024	141690000	22	18.984	23.8252	23.7696	18.8254	20.6666	22.4593	23.5945	20.1405	23.0758	19.3397	24.1835	23.681	22.9943	21.9655	23.3871	24.0802	21.2576	23.2429
+	2.37179	0.975985	Q13162	Q13162	Peroxiredoxin-4	PRDX4	1942	Color2 [DarkGray]	1	4		13	10	10	55.4	48.3	48.3	30.54	0	50.112	2592400000	281	26.9889	26.8112	26.8413	25.6915	25.6485	25.2035	26.8532	27.1048	26.751	27.012	27.9347	27.718	26.7498	26.9152	26.9131	28.0076	27.4264	28.0007
+	1.68553	0.975868	Q96GC5-3;Q96GC5	Q96GC5-3;Q96GC5	39S ribosomal protein L48, mitochondrial	MRPL48	3079	Color2 [DarkGray]	1	4		6	6	6	41.8	41.8	41.8	21.749	0	32.388	185610000	40	23.5162	23.3483	22.603	22.8445	21.7363	20.3632	22.8006	23.5683	22.5247	23.2029	24.2587	23.4083	23.3539	23.612	22.6478	23.8592	24.3223	23.4227
	1.47264	0.975661	Q8N1I0-2;Q8N1I0;Q8N1I0-3	Q8N1I0-2;Q8N1I0;Q8N1I0-3	Dedicator of cytokinesis protein 4	DOCK4	2713	Color2 [DarkGray]	1	4		1	1	1	1	1	1	222.22	0.0015694	2.374	8270100	2	19.3627	18.8066	17.5064	18.7959	18.7815	18.7611	20.3028	18.8809	18.1862	20.2732	18.4355	20.3877	18.447	20.2182	18.8413	21.3006	19.7817	20.4799
+	2.80562	0.974499	P62195;P62195-2	P62195;P62195-2	26S protease regulatory subunit 8	PSMC5	1620	Color2 [DarkGray]	1	4		20	20	19	60.8	60.8	57.9	45.626	0	150.29	2613800000	396	26.7661	26.7186	26.8157	25.9524	25.4864	25.5601	26.9528	27.3186	26.6606	27.0147	28.0679	27.6484	26.9506	27.2872	26.9203	27.8789	27.6324	27.6015
+	2.31733	0.973672	Q15185-4;Q15185;Q15185-3;Q15185-2	Q15185-4;Q15185;Q15185-3	Prostaglandin E synthase 3	PTGES3	2160	Color2 [DarkGray]	1	4		7	7	7	54	54	54	16.476	0	141.9	3487100000	259	27.2971	27.087	26.6381	26.6534	26.0385	25.6347	27.2985	28.0847	26.9425	27.3135	28.1669	27.8112	27.4674	27.343	27.1783	28.5994	28.2233	28.3344
+	2.6698	0.973641	Q96AG4	Q96AG4	Leucine-rich repeat-containing protein 59	LRRC59	3003	Color2 [DarkGray]	1	4		15	15	15	56.4	56.4	56.4	34.93	0	129.46	5632800000	384	28.1177	28.0157	28.3168	27.1725	26.5157	26.6373	27.6749	28.0521	27.6475	28.3818	29.1102	28.8968	28.002	28.127	27.8873	28.997	28.7322	28.7785
+	2.23311	0.973626	P02545;P02545-6;P02545-3;P02545-5;P02545-4	P02545;P02545-6;P02545-3;P02545-5;P02545-4	Prelamin-A/C;Lamin-A/C	LMNA	590	Color2 [DarkGray]	1	4		37	37	4	67	67	14.2	74.139	0	323.31	8775400000	1123	28.3895	28.6893	28.4895	27.0271	27.5016	27.444	28.6693	28.8757	28.4597	28.594	29.9408	29.7434	28.2999	28.8997	28.8431	29.7946	28.5303	29.6624
	0.662665	0.971841	Q9H0U9	Q9H0U9	Testis-specific Y-encoded-like protein 1	TSPYL1	3463	Color2 [DarkGray]	1	4		1	1	1	4.6	4.6	4.6	49.192	0	5.9661	21815000	7	21.9845	19.9885	18.1404	21.3998	18.632	17.7118	18.6395	18.5129	18.0127	21.9049	22.3903	19.8167	21.8342	19.3238	16.994	20.1961	19.7578	19.5508
+	2.65929	0.971209	Q9Y2V2	Q9Y2V2	Calcium-regulated heat stable protein 1	CARHSP1	4076	Color2 [DarkGray]	1	4		4	4	4	59.2	59.2	59.2	15.892	0	16.055	613970000	130	24.8552	24.2212	24.1711	24.0597	23.8551	23.2037	24.8084	25.3689	24.7917	24.7353	25.2558	25.3663	25.1176	25.158	24.7846	25.9126	26.0607	25.685
	0.941579	0.971124	Q6NXR4	Q6NXR4	TELO2-interacting protein 2	TTI2	2448	Color2 [DarkGray]	1	4		2	2	2	5.9	5.9	5.9	56.914	0.0082524	1.6247	14140000	3	19.1165	18.47	18.0245	18.9018	19.3015	18.8042	19.4022	19.8885	18.3966	19.9102	19.4632	19.1304	20.2503	20.0939	16.1128	21.4346	21.3035	21.3472
+	2.47617	0.970777	P48047	P48047	ATP synthase subunit O, mitochondrial	ATP5O	1308	Color2 [DarkGray]	1	4		7	7	7	45.5	45.5	45.5	23.277	0	55.486	3421500000	260	27.3023	27.2028	27.2092	26.1968	25.8708	25.9235	27.219	27.5467	27.0784	27.5074	28.3575	28.3002	27.0311	27.4297	27.2236	28.4589	27.7277	28.2504
	0.817836	0.969354	Q9BV38	Q9BV38	WD repeat-containing protein 18	WDR18	3338	Color2 [DarkGray]	1	4		6	6	6	19	19	19	47.405	0	3.9482	171220000	15	20.808	23.0334	23.9503	20.011	20.9271	22.6109	22.9412	21.386	23.826	23.6163	24.2772	24.3452	21.131	24.2052	24.0121	22.1082	21.1931	23.3298
	1.05705	0.968416	Q9NX08	Q9NX08	COMM domain-containing protein 8	COMMD8	3760	Color2 [DarkGray]	1	4		4	4	4	41.5	41.5	41.5	21.09	0	6.2221	148070000	45	22.8897	22.0452	21.1888	22.1126	20.5158	20.967	22.989	23.4773	22.3329	23.2728	23.4833	20.9441	23.3533	22.5358	21.1829	24.2838	24.4373	23.7407
+	3.65548	0.968047	Q99805	Q99805	Transmembrane 9 superfamily member 2	TM9SF2	3236	Color2 [DarkGray]	1	4		8	8	8	19.3	19.3	19.3	75.775	0	33.993	1037200000	125	25.3677	25.496	25.6365	25.3403	24.8036	24.2527	24.9926	25.5616	24.9965	25.759	26.7415	26.3323	25.897	25.7809	25.5445	26.7081	26.1542	26.2424
	0.832798	0.967096	P40424-2;P40424-3;P40424;P40426-4;P40426-3;P40426-2;P40426-5;P40425;P40426	P40424-2;P40424-3;P40424	Pre-B-cell leukemia transcription factor 1	PBX1	1207	Color2 [DarkGray]	1	4		4	4	4	23.6	23.6	23.6	38.427	0	4.6423	21586000	12	19.8491	20.5409	19.8526	16.8888	18.122	18.8079	18.3869	20.1646	19.6449	18.8209	21.2303	21.4426	18.2009	19.3618	20.2463	22.2691	18.2804	21.1093
+	2.36541	0.965578	P52815	P52815	39S ribosomal protein L12, mitochondrial	MRPL12	1460	Color2 [DarkGray]	1	4		7	7	7	52	52	52	21.348	0	96.355	1483300000	202	26.1682	25.3357	25.3479	25.8815	25.3784	25.0399	25.8331	25.7857	25.5889	26.0046	26.7133	26.8216	25.6846	26.046	25.4299	27.515	27.3692	27.4652
	0.442353	0.965578	Q4V328;Q4V328-3;Q4V328-2;Q4V328-4	Q4V328;Q4V328-3;Q4V328-2;Q4V328-4	GRIP1-associated protein 1	GRIPAP1	2311	Color2 [DarkGray]	1	4		4	4	4	7.3	7.3	7.3	96.004	0	3.8204	98481000	11	18.4773	19.0588	20.5074	20.192	18.4449	18.2277	24.5968	20.7346	20.6622	20.4618	22.0733	21.6138	19.9365	20.7157	20.8234	21.9133	16.4988	25.5555
+	2.44764	0.965516	O00273;O00273-2	O00273;O00273-2	DNA fragmentation factor subunit alpha	DFFA	78	Color2 [DarkGray]	1	4		8	8	8	43.2	43.2	43.2	36.521	0	21.913	341230000	72	23.7384	23.1951	23.698	23.8165	22.7446	22.7221	23.5525	24.5986	23.3996	24.2032	24.2212	24.3321	23.7714	24.0509	23.8279	25.3483	25.2898	25.11
+	2.38622	0.964073	P49755	P49755	Transmembrane emp24 domain-containing protein 10	TMED10	1364	Color2 [DarkGray]	1	4		6	6	6	34.7	34.7	34.7	24.976	0	68.629	1217700000	176	26.4782	25.1734	25.0952	25.4513	24.1986	24.2832	25.8503	26.4499	25.2974	26.1351	26.6611	26.6722	26.0588	26.2685	25.7963	26.497	26.4472	26.418
	0.564483	0.962921	Q96EK9	Q96EK9	Protein KTI12 homolog	KTI12	3053	Color2 [DarkGray]	1	4		3	3	3	16.1	16.1	16.1	38.615	0	16.15	63003000	22	22.7797	22.2211	21.3173	16.5384	19.6016	17.497	20.8921	23.2708	20.1732	21.1381	19.8427	21.8875	21.0111	20.6437	20.8887	23.657	22.0888	21.7999
	0.379547	0.962625	Q6PJT7-4;Q6PJT7-3;Q6PJT7-5;Q6PJT7-9;Q6PJT7-2;Q6PJT7;Q6PJT7-10;Q6PJT7-11;Q6PJT7-8;Q6PJT7-6	Q6PJT7-4;Q6PJT7-3;Q6PJT7-5;Q6PJT7-9;Q6PJT7-2;Q6PJT7;Q6PJT7-10;Q6PJT7-11	Zinc finger CCCH domain-containing protein 14	ZC3H14	2479	Color2 [DarkGray]	1	4		4	4	4	12.6	12.6	12.6	64.501	0.0025694	2.1974	37915000	9	21.4104	21.0878	20.9288	21.6211	15.0113	14.5962	18.4493	20.6072	20.4817	21.4171	22.9875	21.786	18.9544	17.9514	17.4892	18.325	21.3333	22.6137
+	1.86813	0.961814	Q9BUQ8	Q9BUQ8	Probable ATP-dependent RNA helicase DDX23	DDX23	3332	Color2 [DarkGray]	1	4		7	7	7	12.3	12.3	12.3	95.581	0	15.248	169880000	61	23.2304	23.021	23.7049	22.1079	21.0801	21.3466	22.4019	23.1908	22.1923	23.8581	23.8962	24.1198	23.4661	22.9784	22.7838	23.9412	22.7312	23.1574
+	3.14303	0.960657	Q01658	Q01658	Protein Dr1	DR1	1788	Color2 [DarkGray]	1	4		4	4	4	42.6	42.6	42.6	19.443	0	16.129	478740000	72	23.5824	24.6485	23.5905	24.3523	24.1045	23.1217	24.6911	24.4326	23.8497	25.0368	25.2743	24.7487	25.1899	24.7223	24.127	25.6401	25.2193	25.0608
	1.03675	0.959888	P63027	P63027	Vesicle-associated membrane protein 2	VAMP2	1678	Color2 [DarkGray]	1	4		2	1	1	28.4	13.8	13.8	12.663	0.002578	2.2354	10518000	2	19.1759	20.5727	18.5248	19.9356	17.8795	17.6971	20.6464	19.426	18.5872	18.4019	21.6267	21.2925	18.3661	20.6285	20.1745	20.4263	19.3046	20.8629
+	2.48588	0.959397	O75964	O75964	ATP synthase subunit g, mitochondrial	ATP5L	449	Color2 [DarkGray]	1	4		4	4	4	55.3	55.3	55.3	11.428	0	19.068	680230000	77	24.8613	24.968	24.6814	24.0108	23.6955	23.6847	24.7191	25.0466	24.9041	24.776	26.1841	26.1207	24.5801	25.1993	25.3372	25.968	24.9904	26.0502
	0.814473	0.959304	Q9NQ50	Q9NQ50	39S ribosomal protein L40, mitochondrial	MRPL40	3639	Color2 [DarkGray]	1	4		2	2	2	16.5	16.5	16.5	24.49	0.00027816	3.0032	103960000	16	23.1646	22.3793	22.3974	20.2831	18.5082	19.6845	22.795	22.5127	22.0398	22.1127	23.7652	23.0039	21.919	20.3474	22.1475	23.5284	22.568	23.0061
	0.796032	0.958496	P62917	P62917	60S ribosomal protein L8	RPL8	1669	Color2 [DarkGray]	1	4		6	6	6	35.8	35.8	35.8	28.024	0	95.097	1947500000	115	25.5418	26.2433	26.4766	22.7048	25.3381	25.4869	26.8265	26.0554	26.6341	25.9126	27.9385	27.917	25.5305	26.7796	26.7951	27.8684	23.4386	27.7537
	0.859612	0.958301	Q15036-2;Q15036	Q15036-2;Q15036	Sorting nexin-17	SNX17	2134	Color2 [DarkGray]	1	4		2	2	2	7.4	7.4	7.4	49.998	0	4.2942	26687000	18	20.5399	20.3652	20.6621	16.2843	18.9914	19.2419	18.6691	21.1032	20.7892	20.5489	21.8089	21.5026	20.4208	20.4232	19.1126	20.5833	19.0361	21.8348
	1.40303	0.957848	Q92995;Q92995-2	Q92995;Q92995-2	Ubiquitin carboxyl-terminal hydrolase 13	USP13	2967	Color2 [DarkGray]	1	4		6	5	5	14.8	13.7	13.7	97.326	0	7.1709	50706000	9	21.1381	20.9677	18.8251	19.905	19.3401	20.3328	21.8223	22.6094	21.1171	21.8418	21.5469	20.7461	22.418	21.655	21.3695	21.7794	21.9201	21.4013
+	1.69712	0.957625	Q96CU9;Q96CU9-3;Q96CU9-2	Q96CU9;Q96CU9-3;Q96CU9-2	FAD-dependent oxidoreductase domain-containing protein 1	FOXRED1	3028	Color2 [DarkGray]	1	4		3	3	3	9.9	9.9	9.9	53.811	0	4.4128	49956000	12	21.1328	20.7019	20.5885	20.4277	20.389	19.1699	20.4227	21.7177	21.4712	22.0999	22.5597	22.4271	20.2527	21.3175	21.7437	22.3649	20.5696	21.3048
+	2.03923	0.956884	Q86XP3-2;Q86XP3	Q86XP3-2;Q86XP3	ATP-dependent RNA helicase DDX42	DDX42	2635	Color2 [DarkGray]	1	4		15	15	15	29.8	29.8	29.8	90.067	0	30.704	682610000	114	25.342	25.0457	25.4219	23.2942	23.8331	23.362	24.7968	25.1036	24.3102	25.3608	26.4525	25.6406	25.0632	25.1339	24.7106	25.6599	25.716	25.3838
+	1.66357	0.954325	Q13885	Q13885	Tubulin beta-2A chain	TUBB2A	2028	Color2 [DarkGray]	1	4		23	5	1	66.1	21.3	2.7	49.906	0	10.039	358110000	60	23.8983	23.545	23.2484	23.9913	21.9681	22.0582	24.1237	24.7481	24.3283	23.6158	24.1553	25.1982	23.6069	24.6992	24.954	24.8101	24.7172	24.7415
	0.59985	0.953846	P49356-2;P49356	P49356-2;P49356	Protein farnesyltransferase subunit beta	FNTB	1338	Color2 [DarkGray]	1	4		2	2	2	7.2	7.2	7.2	43.574	0	3.4652	61386000	4	18.3825	19.5129	19.0456	18.2181	18.3653	25.4122	19.0271	20.5896	18.6744	20.8951	21.104	19.8242	21.5188	20.0376	19.3291	21.2923	21.5242	20.2868
+	2.1207	0.952978	Q9BQA1;Q9BQA1-2	Q9BQA1;Q9BQA1-2	Methylosome protein 50	WDR77	3261	Color2 [DarkGray]	1	4		4	4	4	22.5	22.5	22.5	36.724	0	8.289	507440000	100	24.8415	24.3193	23.4308	24.1299	23.3333	23.0302	24.5378	25.0189	23.9787	24.3416	25.2945	25.1306	25.032	24.2839	24.1608	25.8019	25.8328	25.3192
	0.416747	0.950737	P08195-2	P08195-2	4F2 cell-surface antigen heavy chain	SLC3A2	689	Color2 [DarkGray]	1	4		32	1	1	70.9	1.7	1.7	57.944	0.00027678	2.9261	197030000	23	20.6241	23.4428	23.1527	17.2254	22.5813	22.2116	24.6071	22.3298	21.9808	22.7736	24.4147	24.7224	23.0953	23.3753	22.2367	24.5722	17.0685	24.4534
+	2.53128	0.948865	P67936	P67936	Tropomyosin alpha-4 chain	TPM4	1699	Color2 [DarkGray]	1	4		20	20	5	59.3	59.3	14.9	28.521	0	281.77	24946000000	837	30.2886	29.6226	30.1112	29.6913	29.231	28.522	29.7441	30.7667	29.5474	29.9625	31.1548	30.8739	30.1519	30.4626	30.2902	31.412	30.6284	31.1282
+	2.37973	0.948358	P78316-2;P78316	P78316-2;P78316	Nucleolar protein 14	NOP14	1711	Color2 [DarkGray]	1	4		6	6	6	14.5	14.5	14.5	91.384	0	11.158	113180000	19	22.16	22.1143	22.5204	21.5299	21.6813	20.9696	21.8296	22.721	21.7016	22.2797	23.7459	23.648	22.2613	22.796	22.2246	23.1897	23.4882	22.1292
+	3.09211	0.946695	P17301	P17301	Integrin alpha-2	ITGA2	874	Color2 [DarkGray]	1	4		21	21	21	27.3	27.3	27.3	129.29	0	87.179	1914000000	351	26.4618	26.5346	26.4714	25.3795	25.3999	25.2767	26.3207	26.5076	26.1021	26.6794	27.4331	27.3076	26.6608	26.6881	26.2601	27.4529	27.2388	27.2539
	1.05182	0.94618	Q8NHH9-5;Q8NHH9;Q8NHH9-3;Q8NHH9-4;Q8NHH9-2	Q8NHH9-5;Q8NHH9;Q8NHH9-3;Q8NHH9-4;Q8NHH9-2	Atlastin-2	ATL2	2802	Color2 [DarkGray]	1	4		4	4	4	12.9	12.9	12.9	64.521	0	5.0551	120350000	27	22.8826	22.3175	22.3272	23.1407	22.5004	21.9654	22.3516	20.8113	18.6867	23.0682	23.2564	22.8926	22.4158	21.9236	21.5693	23.6065	23.952	22.8144
+	2.30368	0.944624	Q9NYY8;Q9NYY8-2	Q9NYY8;Q9NYY8-2	FAST kinase domain-containing protein 2	FASTKD2	3800	Color2 [DarkGray]	1	4		12	12	12	26.9	26.9	26.9	81.462	0	23.268	337500000	81	24.4145	24.2334	23.1045	23.4565	22.5734	22.4755	23.5275	24.487	23.3494	24.4385	24.952	24.6033	24.334	23.9336	23.7569	25.1384	24.7241	24.2425
+	1.80948	0.944362	Q9H9T3-2;Q9H9T3;Q9H9T3-4;Q9H9T3-5	Q9H9T3-2;Q9H9T3;Q9H9T3-4;Q9H9T3-5	Elongator complex protein 3	ELP3	3568	Color2 [DarkGray]	1	4		3	3	3	5.8	5.8	5.8	60.647	0.0013252	2.4873	87761000	22	21.7551	22.2579	21.9573	19.9389	20.8269	20.8928	21.9068	22.2685	21.9894	22.4174	23.1624	21.5234	22.9294	22.6857	22.658	23.1304	21.2266	22.5594
+	2.35115	0.942655	Q96IZ0	Q96IZ0	PRKC apoptosis WT1 regulator protein	PAWR	3107	Color2 [DarkGray]	1	4		10	10	10	45.3	45.3	45.3	36.567	0	75.434	484970000	181	24.5512	24.0812	24.3306	23.472	23.1137	22.8956	24.5729	24.7308	24.6417	24.4393	25.5287	25.4651	24.3063	24.792	24.5375	25.4509	24.9802	25.3736
+	3.51995	0.940215	P54709;P54709-2	P54709	Sodium/potassium-transporting ATPase subunit beta-3	ATP1B3	1496	Color2 [DarkGray]	1	4		7	7	7	34.4	34.4	34.4	31.512	0	17.37	669790000	86	24.8734	24.5582	24.7345	24.8907	23.7409	23.9964	24.8053	24.6449	24.6587	25.0174	25.7241	26.2295	25.3144	25.106	24.8087	25.9664	25.5728	25.6257
+	3.10126	0.939415	P04899;P04899-6;P04899-3;P04899-5;P04899-2;P04899-4;P09471-2	P04899;P04899-6;P04899-3;P04899-5;P04899-2;P04899-4	Guanine nucleotide-binding protein G(i) subunit alpha-2	GNAI2	620	Color2 [DarkGray]	1	4		15	15	8	58.9	58.9	36.1	40.45	0	113.34	2213000000	471	26.8515	26.5669	26.423	25.6352	25.535	25.4796	26.5639	26.8019	26.5292	27.023	27.9048	27.5992	26.8941	26.9739	26.7217	27.4375	26.8653	27.4216
+	2.33764	0.939303	O95905-2;O95905;O95905-3	O95905-2;O95905;O95905-3	Protein SGT1	ECD	556	Color2 [DarkGray]	1	4		4	4	4	9.2	9.2	9.2	67.711	0	12.899	93455000	21	22.1315	21.5031	21.0782	22.0165	21.1774	20.6606	22.2192	22.6673	21.4555	22.9568	23.3898	22.7029	22.7268	22.1768	21.7028	23.2676	22.0589	22.3807
	1.11489	0.93921	Q9UL45-2;Q9UL45	Q9UL45-2;Q9UL45	Biogenesis of lysosome-related organelles complex 1 subunit 6	BLOC1S6	3979	Color2 [DarkGray]	1	4		1	1	1	23.8	23.8	23.8	8.5985	0.0018229	2.3345	27499000	7	18.7646	18.8935	20.6643	19.9279	19.3576	20.0654	20.8688	21.5031	19.2784	21.3526	21.6848	18.3406	21.1319	19.5863	21.4931	21.8378	21.426	20.9235
+	2.29331	0.938876	Q92841;Q92841-1;Q92841-3;Q92841-2	Q92841;Q92841-1;Q92841-3;Q92841-2	Probable ATP-dependent RNA helicase DDX17	DDX17	2945	Color2 [DarkGray]	1	4		27	27	19	45.4	45.4	33.7	80.272	0	168.03	4178300000	540	27.6118	27.8038	27.577	26.3884	26.4391	26.1774	27.4053	27.4963	27.3204	27.8393	28.9153	28.7293	27.3394	27.5737	27.2756	28.6084	28.068	28.3203
+	1.71097	0.937742	P41240;P42679-3;P42679;P42679-2	P41240;P42679-3;P42679;P42679-2	Tyrosine-protein kinase CSK;Megakaryocyte-associated tyrosine-protein kinase	CSK;MATK	1228	Color2 [DarkGray]	1	4		2	2	2	5.6	5.6	5.6	50.704	0.00027785	2.9866	45059000	18	18.6147	20.8526	21.5232	21.6281	20.0073	20.0934	20.6729	21.3269	20.6077	21.4326	21.7291	21.2742	21.6888	21.9033	20.4677	22.0868	22.1425	21.0413
+	2.29214	0.937095	O75569-3;O75569-2;O75569	O75569-3;O75569-2;O75569	Interferon-inducible double-stranded RNA-dependent protein kinase activator A	PRKRA	409	Color2 [DarkGray]	1	4		2	2	2	11.8	11.8	11.8	31.635	0.0054094	1.7505	21901000	4	19.3799	20.1589	19.7719	19.2783	19.3488	18.8203	19.3371	19.5214	20.1299	21.721	21.5118	20.4325	20.5542	20.0379	19.6799	19.762	19.7585	20.7227
+	3.07287	0.936767	Q96QD8;Q96QD8-2	Q96QD8;Q96QD8-2	Sodium-coupled neutral amino acid transporter 2	SLC38A2	3159	Color2 [DarkGray]	1	4		4	4	4	15.4	15.4	15.4	56.025	0	21.038	327460000	95	24.1691	23.7787	23.8817	22.9377	22.9591	22.7041	23.9157	23.9127	23.3214	24.2134	24.8187	24.9367	23.9541	24.1003	23.8043	24.74	24.8539	24.5896
+	2.58626	0.93676	Q9H6F5	Q9H6F5	Coiled-coil domain-containing protein 86	CCDC86	3527	Color2 [DarkGray]	1	4		4	4	4	13.6	13.6	13.6	40.235	0	14.258	82045000	23	21.7453	21.9265	21.7588	20.8436	21.1206	20.677	21.2518	22.2136	21.7918	21.7195	22.8202	23.2991	21.7917	22.5015	21.6246	22.6367	22.4393	22.9272
	1.62244	0.93527	Q70UQ0;Q70UQ0-2	Q70UQ0;Q70UQ0-2	Inhibitor of nuclear factor kappa-B kinase-interacting protein	IKBIP	2522	Color2 [DarkGray]	1	4		5	3	3	17.7	12	12	39.309	0	16.932	256940000	40	22.818	22.7787	22.4251	23.2975	22.6882	22.5941	23.6262	23.7853	23.3305	24.4257	24.4253	24.2613	24.4776	24.0461	23.1652	21.6841	25.2341	24.0416
	0.952362	0.93515	Q15646;Q15646-3;Q15646-2	Q15646;Q15646-3;Q15646-2	2-5-oligoadenylate synthase-like protein	OASL	2205	Color2 [DarkGray]	1	4		4	4	4	12.3	12.3	12.3	59.225	0.0013408	2.5834	56930000	7	21.2884	21.9155	21.9805	20.6943	18.5492	20.7209	21.2468	21.6918	18.7171	21.926	23.0516	22.7748	21.7604	21.6602	20.9938	21.7959	19.3865	21.8716
+	2.29163	0.93467	P61966;Q96PC3-3;P61966-2;Q96PC3-4;Q96PC3;P56377;Q96PC3-2;P56377-2	P61966	AP-1 complex subunit sigma-1A	AP1S1	1608	Color2 [DarkGray]	1	4		3	3	3	20.3	20.3	20.3	18.733	0	12.956	116180000	34	22.1039	22.0833	21.9271	21.4769	21.1713	20.9999	22.5766	23.042	22.3637	22.3349	23.7745	23.1116	22.1975	22.9084	22.3535	23.4925	22.7005	23.2833
	1.06106	0.933923	P55081	P55081	Microfibrillar-associated protein 1	MFAP1	1511	Color2 [DarkGray]	1	4		3	3	3	10.9	10.9	10.9	51.958	0.0087041	1.5867	32018000	6	20.4374	20.2982	20.1337	17.2413	18.7715	19.7567	21.4212	20.7797	20.7218	20.7285	21.1291	21.3474	20.0003	19.6437	19.8089	21.4751	21.8349	21.999
+	3.07952	0.933488	Q07666;Q07666-2;Q07666-3;Q5VWX1;O75525-2;O75525	Q07666;Q07666-2;Q07666-3	KH domain-containing, RNA-binding, signal transduction-associated protein 1	KHDRBS1	1853	Color2 [DarkGray]	1	4		7	7	7	26	26	26	48.227	0	27.896	2432700000	221	26.8868	26.2992	26.5951	26.1505	25.8396	25.7449	26.756	26.8364	26.4256	26.9688	28.0501	27.6646	26.7965	27.016	26.5308	28.0492	27.4433	27.4162
+	1.90452	0.93236	P08670;P41219;P41219-2;P17661;P14136-3;P14136;P14136-2;Q16352;P07197-2;P07196;P07197;P12036-2;P12036	P08670	Vimentin	VIM	704	Color2 [DarkGray]	1	4		31	31	28	70.6	70.6	67.2	53.651	0	200.08	7679500000	784	28.7469	28.9424	29.0339	27.1106	27.0461	27.0112	28.1384	28.0913	27.8224	28.4045	29.7374	29.4999	28.1959	28.6468	28.686	29.4053	28.3867	29.3721
+	2.29901	0.931936	Q86UE4	Q86UE4	Protein LYRIC	MTDH	2603	Color2 [DarkGray]	1	4		14	14	14	36.6	36.6	36.6	63.836	0	32.642	603080000	205	24.9483	25.0816	24.7074	23.7665	23.7933	23.647	24.2679	24.5071	24.2713	24.9182	26.327	26.0435	24.4215	24.9271	24.5102	25.8884	24.9909	25.351
+	2.88667	0.931479	P37108	P37108	Signal recognition particle 14 kDa protein	SRP14	1185	Color2 [DarkGray]	1	4		6	6	6	54.4	54.4	54.4	14.57	0	75.177	1559700000	200	26.0016	25.9073	26.1471	25.172	25.0514	25.0924	26.0622	26.1903	26.1254	26.3463	27.4373	27.1497	25.911	26.4484	26.2399	27.265	26.4363	26.8992
+	2.32896	0.929619	P14678-2;P63162;P14678;P63162-2;P14678-3	P14678-2;P63162;P14678;P63162-2;P14678-3	Small nuclear ribonucleoprotein-associated proteins B and B;Small nuclear ribonucleoprotein-associated protein N	SNRPB;SNRPN	830	Color2 [DarkGray]	1	4		3	3	3	13	13	13	23.656	0	9.1152	618410000	78	25.1358	25.3756	25.4204	24.053	23.7485	23.3551	24.1331	24.2389	24.1422	24.943	25.7936	25.5492	24.8004	25.2858	24.7815	25.7891	25.8012	25.2254
+	3.49052	0.929284	Q14165	Q14165	Malectin	MLEC	2053	Color2 [DarkGray]	1	4		10	10	10	31.8	31.8	31.8	32.233	0	42.237	687680000	141	24.7447	24.8588	24.9268	23.7561	23.9415	24.3165	24.9773	24.7747	25.0985	25.2294	25.9047	25.8328	24.769	25.4677	25.3663	25.9493	25.5015	25.7379
+	2.87375	0.927802	P38646	P38646	Stress-70 protein, mitochondrial	HSPA9	1195	Color2 [DarkGray]	1	4		40	40	39	72.6	72.6	71.6	73.68	0	323.31	18098000000	2054	29.7846	29.6529	29.7754	28.7369	28.648	28.6423	29.6242	29.5971	29.1484	29.6787	30.8647	30.6482	29.5071	29.9516	29.7575	30.772	30.1673	30.6132
	1.24958	0.92701	Q13303-4;Q13303-2;Q13303;Q13303-5;Q13303-3	Q13303-4;Q13303-2;Q13303;Q13303-5;Q13303-3	Voltage-gated potassium channel subunit beta-2	KCNAB2	1959	Color2 [DarkGray]	1	4		3	3	3	21.7	21.7	21.7	33.656	0	21.662	85910000	27	21.817	21.9745	21.9508	20.9872	20.2332	19.7453	21.8482	22.4062	21.6557	23.1249	23.0813	21.5544	23.2733	22.1772	20.4492	22.4251	23.4317	21.4441
	0.845959	0.925531	P08651-4;P08651-5;P08651-3;P08651-6;P08651-2;P08651	P08651-4;P08651-5;P08651-3;P08651-6;P08651-2;P08651	Nuclear factor 1 C-type	NFIC	703	Color2 [DarkGray]	1	4		2	2	2	11.1	11.1	11.1	45.412	0	3.9132	32512000	18	21.6285	19.1556	19.047	19.8589	18.7458	20.5665	18.5935	21.9494	21.0722	21.6342	22.3159	21.3091	21.3247	21.2472	19.6106	21.8057	18.2313	21.4684
	1.27671	0.924973	Q96D46	Q96D46	60S ribosomal export protein NMD3	NMD3	3033	Color2 [DarkGray]	1	4		9	9	9	28.4	28.4	28.4	57.603	0	13.398	331550000	50	24.2996	22.7762	21.6729	23.6745	23.3574	21.8415	23.6166	25.172	24.1505	24.7524	24.5433	24.1221	24.4741	24.3374	22.6365	24.7646	24.8883	24.3674
+	1.76665	0.924583	Q15836	Q15836	Vesicle-associated membrane protein 3	VAMP3	2221	Color2 [DarkGray]	1	4		3	3	2	45	45	28	11.309	0	61.162	381730000	97	23.6126	24.0598	23.5957	22.8736	23.0056	22.1695	24.5607	24.5797	24.5085	23.885	25.233	24.9848	23.7772	24.2946	24.0041	25.3099	24.799	24.9991
	1.12433	0.924412	Q8IXH7-4;Q8IXH7	Q8IXH7-4;Q8IXH7	Negative elongation factor C/D	NELFCD	2676	Color2 [DarkGray]	1	4		7	7	7	19.1	19.1	19.1	65.478	0	8.8758	168550000	15	23.8311	23.186	22.774	19.998	22.2819	21.8369	22.4449	23.1673	21.6962	23.2508	24.4018	23.0673	21.8943	21.9139	22.9187	24.2643	23.9899	23.8351
+	3.56438	0.92353	Q13185	Q13185	Chromobox protein homolog 3	CBX3	1944	Color2 [DarkGray]	1	4		9	9	7	58.5	58.5	43.2	20.811	0	208.09	1923500000	265	26.2617	26.0798	26.061	25.8774	25.6515	25.3032	26.387	26.8799	26.2609	26.7424	27.4758	27.4473	26.8863	26.4646	26.558	27.2839	26.8495	27.3663
+	2.78207	0.92347	O75439	O75439	Mitochondrial-processing peptidase subunit beta	PMPCB	397	Color2 [DarkGray]	1	4		14	14	14	39.9	39.9	39.9	54.366	0	82.603	1377100000	199	26.5468	25.608	25.6855	25.666	25.1774	24.7186	25.3596	26.3509	25.1019	26.5946	27.0244	26.3661	26.5595	26.0783	25.6637	26.973	26.8915	26.3748
	1.09396	0.92328	O94992	O94992	Protein HEXIM1	HEXIM1	481	Color2 [DarkGray]	1	4		4	4	4	17.8	17.8	17.8	40.623	0	11.025	229050000	58	22.1367	23.8394	23.5156	23.3171	22.7868	20.4025	22.3332	24.735	22.0549	22.7176	24.5559	24.7735	22.7801	23.9731	22.7716	23.7235	24.3582	23.7771
+	2.62852	0.922502	P50552	P50552	Vasodilator-stimulated phosphoprotein	VASP	1395	Color2 [DarkGray]	1	4		12	12	12	38.2	38.2	38.2	39.829	0	30.538	599640000	150	24.5552	24.5834	24.8093	24.034	23.5689	23.4998	24.7287	24.8886	24.629	24.5648	26.0016	25.2416	24.7098	25.3227	24.7328	26.1385	25.4884	25.3993
+	3.26751	0.92148	Q9UHG3;Q9UHG3-2	Q9UHG3;Q9UHG3-2	Prenylcysteine oxidase 1	PCYOX1	3912	Color2 [DarkGray]	1	4		12	12	12	36.6	36.6	36.6	56.639	0	27.648	455840000	104	24.5104	24.1185	24.2018	23.7311	23.5868	23.3705	23.9271	24.7843	23.7462	24.605	25.5239	25.1833	24.6055	24.6433	24.1889	25.4343	24.803	25.2828
+	3.3798	0.921437	Q8NC51-3;Q8NC51-4	Q8NC51-3;Q8NC51-4	Plasminogen activator inhibitor 1 RNA-binding protein	SERBP1	2772	Color2 [DarkGray]	1	4		17	17	1	56.2	56.2	7.6	43.135	0	238.32	3112000000	377	26.8029	27.1636	27.079	25.7672	26.5417	26.3365	27.1181	27.2163	26.9848	27.2896	28.1534	28.084	27.2352	27.3197	27.5157	28.1245	27.5316	28.0494
	1.28355	0.921096	P61077;P61077-2;P61077-3;P62837-2;P62837	P61077;P61077-2;P61077-3;P62837-2;P62837	Ubiquitin-conjugating enzyme E2 D3;Ubiquitin-conjugating enzyme E2 D2	UBE2D3;UBE2D2	1577	Color2 [DarkGray]	1	4		4	4	3	40.8	40.8	28.6	16.687	0	27.181	753400000	48	23.7823	23.6844	23.7736	24.7266	24.6809	24.0275	24.4167	26.2813	25.1355	25.5007	25.8876	24.2543	25.0644	25.2562	23.758	26.73	26.8503	25.4973
+	1.75477	0.921079	Q12802-4;Q12802;Q12802-2;Q12802-5	Q12802-4;Q12802;Q12802-2	A-kinase anchor protein 13	AKAP13	1895	Color2 [DarkGray]	1	4		24	24	24	16.6	16.6	16.6	305.28	0	19.378	225340000	70	23.4831	23.6534	22.8155	21.7569	22.5094	21.6382	23.3589	23.0988	23.7435	23.2542	24.3389	24.3488	22.9294	23.2942	23.0205	24.5045	23.9896	24.6672
	1.13313	0.920713	Q9BT78;Q9BT78-2	Q9BT78;Q9BT78-2	COP9 signalosome complex subunit 4	COPS4	3303	Color2 [DarkGray]	1	4		12	12	12	40.4	40.4	40.4	46.268	0	50.879	1108200000	188	27.0093	24.6657	24.5633	24.2517	23.9108	23.2634	25.0732	27.4261	25.306	25.484	26.3623	26.0742	25.4525	25.8875	25.4912	26.7197	25.9665	26.3179
+	2.47714	0.920126	Q9H7E9;Q9H7E9-2	Q9H7E9;Q9H7E9-2	UPF0488 protein C8orf33	C8orf33	3540	Color2 [DarkGray]	1	4		4	4	4	36.2	36.2	36.2	24.992	0	10.317	151490000	42	22.8315	22.1559	22.1237	22.6286	21.8815	21.3345	23.2967	22.6767	22.4808	23.0034	23.5167	23.6871	22.7852	22.6498	22.5243	23.9224	23.8812	23.7209
+	3.54548	0.920098	P17987	P17987	T-complex protein 1 subunit alpha	TCP1	886	Color2 [DarkGray]	1	4		29	29	29	75	75	75	60.343	0	300.59	11515000000	1134	28.8199	28.9745	28.8479	28.3292	27.9095	27.9569	29.0261	29.2156	28.9775	29.2931	30.0108	29.7897	29.1354	29.4109	29.1852	30.0488	29.6084	29.8557
+	3.15714	0.920095	O95571	O95571	Persulfide dioxygenase ETHE1, mitochondrial	ETHE1	529	Color2 [DarkGray]	1	4		5	5	5	30.7	30.7	30.7	27.873	0	18.011	569100000	83	24.776	24.8179	24.3079	24.235	23.6707	23.3815	24.6112	24.8707	24.2394	24.8828	25.6588	25.477	24.687	24.9486	24.7917	25.497	25.5796	25.6686
	0.518487	0.918229	Q9H2H8;Q9H2H8-2	Q9H2H8;Q9H2H8-2	Peptidyl-prolyl cis-trans isomerase-like 3	PPIL3	3482	Color2 [DarkGray]	1	4		3	3	3	24.2	24.2	24.2	18.154	0	18.734	139350000	32	22.9829	22.2555	18.5767	21.3996	21.2411	21.1573	22.6252	23.2594	22.7508	23.0613	23.2287	22.981	23.0345	23.5855	23.2471	24.1091	24.1538	17.1116
+	3.14807	0.918156	P0DMV8;P0DMV9;P0DMV8-2	P0DMV8;P0DMV9;P0DMV8-2	Heat shock 70 kDa protein 1A;Heat shock 70 kDa protein 1B	HSPA1A;HSPA1B	740	Color2 [DarkGray]	1	4		34	30	17	76.8	71.5	44.3	70.051	0	323.31	31236000000	1990	30.267	30.4069	30.1582	29.6074	29.5303	29.304	30.6051	30.6552	30.366	30.4752	31.3872	31.3851	30.5233	30.7085	30.5825	31.5239	31.192	31.3859
+	1.68143	0.917238	Q9H299	Q9H299	SH3 domain-binding glutamic acid-rich-like protein 3	SH3BGRL3	3478	Color2 [DarkGray]	1	4		5	5	5	75.3	75.3	75.3	10.438	0	63.365	1414800000	168	25.6159	25.9832	25.7718	24.549	24.6237	24.4933	26.3971	26.6472	25.7665	25.3786	27.135	26.6854	25.44	26.3474	26.13	27.3479	26.547	27.0917
+	2.59362	0.916811	O75534-2;O75534;O75534-3;O75534-4	O75534-2;O75534;O75534-3;O75534-4	Cold shock domain-containing protein E1	CSDE1	408	Color2 [DarkGray]	1	4		21	21	21	33.4	33.4	33.4	85.746	0	94.537	956570000	237	25.399	25.3786	25.1349	24.3585	24.6843	23.843	25.6712	25.7039	25.314	25.4373	26.2482	25.7959	25.5633	25.8719	25.7204	26.7788	25.8454	26.4775
+	1.80909	0.916623	O95149	O95149	Snurportin-1	SNUPN	487	Color2 [DarkGray]	1	4		1	1	1	7.5	7.5	7.5	41.142	0.0035506	2.0811	24014000	6	18.7483	18.6175	20.0406	18.8185	20.1625	19.756	20.5912	21.0124	20.1081	21.0735	21.0192	20.358	20.7425	20.0706	19.7198	21.003	21.4782	20.64
+	2.73661	0.915443	Q6DD88	Q6DD88	Atlastin-3	ATL3	2427	Color2 [DarkGray]	1	4		17	17	17	50.5	50.5	50.5	60.541	0	108.77	1511600000	294	26.1587	26.0209	26.1102	25.026	24.9174	24.8069	26.1968	26.2184	26.0697	26.3371	26.9576	26.6917	26.0607	26.4363	26.1561	27.2299	27.0084	26.8863
+	2.53771	0.914813	Q13620;Q13620-1;Q13620-3	Q13620;Q13620-1;Q13620-3	Cullin-4B	CUL4B	2008	Color2 [DarkGray]	1	4		24	24	16	30.7	30.7	21.6	103.98	0	125.06	1634500000	265	26.3869	25.865	25.7261	25.7069	25.0037	24.6815	26.2177	26.973	25.9121	26.3804	27.0744	26.7437	26.5365	26.5699	26.1591	27.2984	27.0695	26.8743
+	1.71159	0.914029	Q96AB3-2;Q96AB3;Q96AB3-3	Q96AB3-2;Q96AB3;Q96AB3-3	Isochorismatase domain-containing protein 2, mitochondrial	ISOC2	2999	Color2 [DarkGray]	1	4		2	2	2	26.7	26.7	26.7	24.097	0	21.764	101520000	26	22.04	21.9937	21.4412	21.6222	20.6907	20.6394	22.4808	23.1588	21.5778	22.8337	23.4516	22.3012	22.6827	22.1392	21.4993	23.4449	23.3574	22.1608
+	2.29763	0.913954	P41227;P41227-2;Q9BSU3	P41227;P41227-2	N-alpha-acetyltransferase 10	NAA10	1225	Color2 [DarkGray]	1	4		9	9	9	50.2	50.2	50.2	26.458	0	58.293	702010000	176	24.9285	24.7825	25.208	23.8703	23.6878	23.4628	25.3334	24.8776	25.2567	25.1039	25.8027	25.934	25.3058	25.0872	24.9744	26.0002	25.3767	26.0482
+	2.5944	0.913669	P27635;Q96L21	P27635	60S ribosomal protein L10	RPL10	1019	Color2 [DarkGray]	1	4		7	7	7	41.6	41.6	41.6	24.577	0	89.399	1499800000	212	25.9639	25.8986	25.8756	25.1661	25.0192	24.9797	25.968	26.3864	25.9842	26.4105	27.3772	27.1074	25.7753	26.1829	25.8868	27.1727	26.6536	26.8984
	1.46706	0.913326	Q9UKV3-5;Q9UKV3;Q9UKV3-3;Q9UKV3-2	Q9UKV3-5;Q9UKV3	Apoptotic chromatin condensation inducer in the nucleus	ACIN1	3971	Color2 [DarkGray]	1	4		7	7	7	8.7	8.7	8.7	150.56	0	10.504	212840000	43	23.3641	23.4193	23.5049	22.13	22.1843	22.1064	22.2939	22.6628	22.8825	24.454	25.0247	24.742	22.174	23.2399	24.2693	23.5238	22.5044	22.8359
+	1.74615	0.912768	P54920;Q9H115-2;Q9H115	P54920	Alpha-soluble NSF attachment protein	NAPA	1504	Color2 [DarkGray]	1	4		15	15	13	66.1	66.1	58.3	33.232	0	59.711	1249200000	245	25.3321	25.0235	25.1751	24.4379	24.6708	24.4718	26.0892	27.1248	25.9778	25.8455	26.8826	26.5486	25.6793	25.9237	25.502	26.7938	26.5139	26.8288
+	2.40631	0.911687	P62913;P62913-2	P62913;P62913-2	60S ribosomal protein L11	RPL11	1668	Color2 [DarkGray]	1	4		6	6	6	35.4	35.4	35.4	20.252	0	49.958	2178800000	142	26.3252	26.6679	26.6284	25.2129	25.5237	25.5546	27.0434	26.4878	26.6729	26.7347	27.8757	27.5278	26.3039	26.8908	26.7754	27.5748	27.2858	27.3532
+	2.01318	0.91132	O43172-2;O43172	O43172-2;O43172	U4/U6 small nuclear ribonucleoprotein Prp4	PRPF4	224	Color2 [DarkGray]	1	4		12	12	12	29.8	29.8	29.8	58.32	0	15.327	329620000	85	23.1591	23.9639	24.2486	22.3681	22.5943	23.3863	23.5602	24.4037	23.655	24.1395	24.972	24.8548	23.1733	24.0278	23.896	24.8234	24.6708	24.9835
+	1.88855	0.911133	O15400-2;O15400	O15400-2;O15400	Syntaxin-7	STX7	209	Color2 [DarkGray]	1	4		6	6	6	48.5	48.5	48.5	27.4	0	12.94	124800000	54	20.4803	22.4872	22.0164	22.0532	22.4251	21.3674	22.6936	22.776	22.26	23.0571	23.8108	23.1406	22.3428	22.5126	22.2421	24.0787	23.1207	22.4539
	1.48822	0.910453	Q9NZ32	Q9NZ32	Actin-related protein 10	ACTR10	3803	Color2 [DarkGray]	1	4		7	7	7	30	30	30	46.306	0	19.916	112540000	51	22.5366	21.9336	21.5732	22.232	20.8961	19.8785	22.6927	23.0925	22.1703	22.6689	23.4418	22.5728	22.7695	22.2786	21.6744	23.712	23.2406	22.8411
+	2.6683	0.90976	P11047	P11047	Laminin subunit gamma-1	LAMC1	759	Color2 [DarkGray]	1	4		23	23	23	23.7	23.7	23.7	177.6	0	129.84	723530000	236	25.0716	25.0223	25.081	24.1551	24.0491	23.8256	24.8918	24.8505	24.8889	24.8567	26.3856	25.6648	25.5448	24.9638	24.8891	25.7307	26.243	25.7453
	1.19314	0.909652	Q9BTE7	Q9BTE7	DCN1-like protein 5	DCUN1D5	3308	Color2 [DarkGray]	1	4		7	7	7	42.6	42.6	42.6	27.508	0	7.6067	188010000	48	21.8437	23.1672	22.9053	22.7036	21.6684	20.5091	22.2214	24.5151	23.3902	22.7548	23.922	23.558	23.0712	23.0787	22.1466	24.3152	24.2693	23.9951
+	2.4978	0.909451	Q9Y3B4	Q9Y3B4	Splicing factor 3B subunit 6	SF3B6	4104	Color2 [DarkGray]	1	4		4	4	4	34.4	34.4	34.4	14.585	0	7.6255	234600000	44	22.6403	23.5274	23.2594	22.5849	22.4752	22.4708	23.4529	23.2079	23.4859	23.4387	24.5763	24.3087	23.2568	23.6834	22.8525	24.6967	24.3224	24.1543
	1.06865	0.909208	Q8IWR0	Q8IWR0	Zinc finger CCCH domain-containing protein 7A	ZC3H7A	2667	Color2 [DarkGray]	1	4		2	2	2	3.8	3.8	3.8	110.54	0.0082584	1.6261	22677000	9	19.06	20.4797	20.3143	18.3935	19.2798	18.9961	21.1232	19.0519	19.2427	20.0548	21.5815	20.807	18.2674	20.2812	19.7141	22.0088	19.6991	21.7102
+	2.18914	0.909097	O95202;O95202-2;O95202-3	O95202	LETM1 and EF-hand domain-containing protein 1, mitochondrial	LETM1	494	Color2 [DarkGray]	1	4		19	19	19	37.9	37.9	37.9	83.353	0	100.38	1345400000	261	26.3814	26.2426	25.3509	25.3227	24.4392	24.3774	25.5066	26.2804	25.9258	26.1874	26.9825	26.4251	25.834	26.08	26.0082	26.975	26.7637	26.7532
	0.827904	0.907713	Q08AF3;Q08AF3-2	Q08AF3	Schlafen family member 5	SLFN5	1873	Color2 [DarkGray]	1	4		3	3	3	4.4	4.4	4.4	101.05	0	9.4322	32347000	12	20.4917	20.3232	22.0001	19.9995	18.4994	18.7373	19.9333	20.0312	18.7339	22.1228	20.7892	19.6001	21.6781	20.2628	17.7618	22.2451	20.9117	21.5474
+	1.93056	0.907364	Q9HB71-3;Q9HB71	Q9HB71-3;Q9HB71	Calcyclin-binding protein	CACYBP	3585	Color2 [DarkGray]	1	4		10	10	10	67.6	67.6	67.6	21.228	0	94.403	3626400000	337	27.2732	27.1796	27.1159	26.7842	25.5435	25.8477	27.4785	28.3531	26.9632	27.4024	28.2214	27.9819	27.415	27.8423	27.0818	28.413	28.2627	28.0848
	1.31631	0.906796	Q92879-2;Q92879-3;Q92879-6;Q92879;Q92879-4;Q92879-5	Q92879-2;Q92879-3;Q92879-6;Q92879;Q92879-4;Q92879-5	CUGBP Elav-like family member 1	CELF1	2947	Color2 [DarkGray]	1	4		9	9	9	27.8	27.8	27.8	51.545	0	12.935	192840000	48	23.9444	22.429	22.7925	23.568	21.4567	21.0137	22.0199	23.8974	22.4356	23.7878	24.6697	23.1451	23.0656	23.7433	22.1026	24.1736	23.6639	23.3668
+	2.41283	0.905767	P52732	P52732	Kinesin-like protein KIF11	KIF11	1455	Color2 [DarkGray]	1	4		11	11	11	18.2	18.2	18.2	119.16	0	54.473	391280000	113	23.7988	23.6714	23.6377	23.6221	22.9467	23.2763	24.0123	25.0316	23.7118	24.4477	25.4119	25.0121	24.4775	24.3531	23.9117	25.4728	23.9761	24.7976
	1.0928	0.905217	Q96JH7	Q96JH7	Deubiquitinating protein VCIP135	VCPIP1	3113	Color2 [DarkGray]	1	4		5	5	5	6.5	6.5	6.5	134.32	0	6.1139	25195000	20	19.3107	20.4912	20.2374	17.3578	19.4183	18.3964	20.6954	20.5249	20.035	22.3343	21.1525	20.9456	19.6661	19.5464	20.4462	20.8693	19.4374	20.2162
+	2.38036	0.904662	Q15257-2;Q15257;Q15257-3;Q15257-4	Q15257-2;Q15257;Q15257-3;Q15257-4	Serine/threonine-protein phosphatase 2A activator	PPP2R4	2162	Color2 [DarkGray]	1	4		11	11	11	59.1	59.1	59.1	36.775	0	39.6	1205900000	159	26.0943	24.924	24.9631	25.4234	24.6883	24.5071	25.7315	26.5589	25.5708	25.9672	26.4809	26.2253	26.2311	26.0558	25.4612	26.9978	26.7127	26.4714
	1.43797	0.904593	Q9Y5B9	Q9Y5B9	FACT complex subunit SPT16	SUPT16H	4155	Color2 [DarkGray]	1	4		9	9	9	13.1	13.1	13.1	119.91	0	19.401	159830000	44	23.2825	23.2033	22.9531	22.5898	22.4652	21.3728	22.4973	20.4634	22.4521	22.9126	24.5822	24.2403	22.5591	22.2881	22.6361	23.2952	23.4233	23.4842
	1.20858	0.904207	Q6P1K2-3;Q6P1K2-6;Q6P1K2;Q6P1K2-5;Q6P1K2-4;Q6P1K2-2	Q6P1K2-3;Q6P1K2-6;Q6P1K2;Q6P1K2-5;Q6P1K2-4;Q6P1K2-2	Polyamine-modulated factor 1	PMF1	2457	Color2 [DarkGray]	1	4		2	2	2	13.7	13.7	13.7	18.977	0	3.4718	10256000	9	19.5083	19.597	18.5519	17.7427	17.9289	18.5394	19.2984	19.195	19.1724	17.7836	19.288	21.1839	18.2436	19.4698	20.03	20.9758	20.076	20.6212
+	2.88582	0.903563	Q04837	Q04837	Single-stranded DNA-binding protein, mitochondrial	SSBP1	1825	Color2 [DarkGray]	1	4		7	7	7	50	50	50	17.259	0	141.55	1165300000	215	25.9044	25.3125	25.6133	25.0998	24.7811	24.5272	25.4823	25.9705	25.475	25.9472	26.9559	26.7102	25.938	26.0666	25.6614	26.8417	25.6739	26.5032
	0.585405	0.903472	P47914	P47914	60S ribosomal protein L29	RPL29	1306	Color2 [DarkGray]	1	4		2	2	2	14.5	14.5	14.5	17.752	0	10.683	813140000	103	22.8089	25.438	25.2902	20.8592	24.6087	24.5182	25.8315	24.2169	25.7318	24.6551	26.4806	26.7003	24.3443	25.2763	25.43	26.4632	21.4929	26.5919
+	1.74347	0.901964	Q9Y3U8	Q9Y3U8	60S ribosomal protein L36	RPL36	4121	Color2 [DarkGray]	1	4		3	3	3	28.6	28.6	28.6	12.254	0	30.876	680280000	105	25.724	24.9368	24.1609	24.14	24.3791	22.9957	24.3607	25.7187	24.1577	25.5341	25.8106	25.3222	25.1909	24.7097	24.4931	26.3883	25.5881	25.6544
+	2.73582	0.899678	O14745;O14745-2	O14745	Na(+)/H(+) exchange regulatory cofactor NHE-RF1	SLC9A3R1	138	Color2 [DarkGray]	1	4		9	9	9	36	36	36	38.868	0	34.655	514030000	119	24.2632	24.4909	24.0993	23.3844	23.6595	23.6966	24.6887	24.95	24.2916	24.5139	25.4882	25.5546	24.3905	25.0167	24.7587	25.6816	24.6456	25.5717
+	2.62713	0.899664	P55010	P55010	Eukaryotic translation initiation factor 5	EIF5	1505	Color2 [DarkGray]	1	4		14	14	14	36.7	36.7	36.7	49.222	0	47.741	2248300000	293	26.5128	26.6178	26.5848	25.7092	25.6046	25.4994	26.5904	27.1003	26.4357	26.7117	27.7279	27.3541	26.7949	26.6542	26.6428	27.9704	27.491	27.4049
+	1.97439	0.898681	O75915	O75915	PRA1 family protein 3	ARL6IP5	441	Color2 [DarkGray]	1	4		2	2	2	16	16	16	21.614	0	31.924	327860000	28	23.5693	23.7609	23.3318	23.1116	22.8539	22.4754	24.0305	24.2517	23.8387	24.4814	25.077	24.2223	24.0465	23.8346	22.9328	25.1186	25.223	24.3758
	1.24587	0.898488	O95562	O95562	Vesicle transport protein SFT2B	SFT2D2	528	Color2 [DarkGray]	1	4		1	1	1	6.2	6.2	6.2	17.779	0.0015699	2.3742	13062000	13	19.092	18.8923	19.7878	17.5466	18.7006	18.7042	20.5503	17.7721	20.1332	18.7744	21.0683	20.7704	19.4796	19.3269	19.6654	20.6119	19.0146	20.554
+	2.71112	0.898351	P28838-2;P28838	P28838-2;P28838	Cytosol aminopeptidase	LAP3	1042	Color2 [DarkGray]	1	4		16	16	16	50	50	50	52.771	0	62.026	835650000	203	25.4296	24.8705	24.9665	24.4708	23.964	24.1812	25.1896	25.5052	25.3011	25.5303	26.0177	25.7365	25.7093	25.3905	24.9369	26.5809	25.9251	26.1366
+	2.98099	0.898102	P46783;Q9NQ39	P46783	40S ribosomal protein S10	RPS10	1294	Color2 [DarkGray]	1	4		8	8	8	46.7	46.7	46.7	18.898	0	85.152	1793000000	251	26.5494	26.1841	26.095	25.612	25.2484	25.4583	26.0933	26.5806	26.0155	26.6002	27.5587	27.1097	26.4815	26.3703	26.1709	27.4703	27.0434	27.1145
+	1.89185	0.897497	Q15014	Q15014	Mortality factor 4-like protein 2	MORF4L2	2127	Color2 [DarkGray]	1	4		9	9	7	45.5	45.5	36.8	32.307	0	12.062	240070000	35	23.6896	23.4072	23.4437	23.266	22.2366	21.4115	23.2458	23.54	23.0613	24.0536	24.0781	23.5875	23.8792	23.7139	22.6777	24.4742	24.91	24.0049
	1.16221	0.897467	O94915;O94915-2	O94915	Protein furry homolog-like	FRYL	476	Color2 [DarkGray]	1	4		8	8	8	5.6	5.6	5.6	339.59	0	8.5107	108490000	20	22.0304	22.1117	22.1643	22.4413	21.5197	19.1899	21.5971	23.5813	21.4471	22.185	23.4373	22.6572	23.1188	22.7545	21.2337	23.3928	23.2819	22.0987
+	2.53837	0.897192	Q99613;Q99613-2;B5ME19	Q99613;Q99613-2;B5ME19	Eukaryotic translation initiation factor 3 subunit C;Eukaryotic translation initiation factor 3 subunit C-like protein	EIF3C;EIF3CL	3214	Color2 [DarkGray]	1	4		27	27	27	41.3	41.3	41.3	105.34	0	147.07	2735700000	519	27.1892	26.9352	26.6564	26.5783	26.0004	25.643	26.4368	27.3756	26.3511	27.1032	27.8196	27.9545	27.3482	26.6968	26.8822	28.2707	27.2977	27.8679
	1.47343	0.896791	P62072	P62072	Mitochondrial import inner membrane translocase subunit Tim10	TIMM10	1614	Color2 [DarkGray]	1	4		1	1	1	14.4	14.4	14.4	10.333	0	13.585	99949000	25	21.8825	22.0713	21.5601	21.348	20.882	20.281	22.1666	22.9542	22.1033	22.097	23.193	22.8594	21.1908	21.7706	21.9602	23.3955	23.5164	23.3374
	0.897805	0.896774	Q5VW38;Q5VW38-2;Q5VW38-3	Q5VW38;Q5VW38-2;Q5VW38-3	Protein GPR107	GPR107	2401	Color2 [DarkGray]	1	4		2	2	2	3.7	3.7	3.7	66.99	0	3.4584	21124000	6	20.2913	20.7402	21.2301	17.7501	18.6969	18.5577	19.4403	19.4382	19.3247	20.2073	19.5183	22.309	19.7005	19.081	19.229	21.7773	19.8299	21.888
	1.34151	0.896751	P61006;P61006-2;Q92930	P61006;P61006-2	Ras-related protein Rab-8A	RAB8A	1570	Color2 [DarkGray]	1	4		7	6	6	35.7	30.4	30.4	23.668	0	38.162	301470000	111	23.163	23.1161	23.747	22.6482	22.2518	22.2058	23.2462	25.5442	23.1159	23.7211	24.6582	24.5666	23.2584	23.2857	23.526	25.2076	23.9498	24.9355
+	2.2882	0.895661	Q9P258	Q9P258	Protein RCC2	RCC2	3845	Color2 [DarkGray]	1	4		19	19	19	50.8	50.8	50.8	56.084	0	67.594	2467000000	399	26.8096	26.805	26.6267	25.577	25.7645	25.4713	26.8443	27.0704	26.7787	26.8495	27.9169	27.6427	26.5894	26.856	26.943	28.0319	27.1307	27.8484
+	2.89229	0.895087	P02786;Q9UP52-2;Q9UP52-3;Q9UP52	P02786	Transferrin receptor protein 1;Transferrin receptor protein 1, serum form	TFRC	593	Color2 [DarkGray]	1	4		33	33	33	54.9	54.9	54.9	84.87	0	323.31	12014000000	1099	29.1502	29.1659	29.2521	28.2147	27.879	27.905	29.1011	29.0744	28.8865	29.2779	30.1069	30.025	29.1584	29.4074	29.1902	30.0596	29.6054	29.854
+	2.26999	0.894321	O75153	O75153	Clustered mitochondria protein homolog	CLUH	367	Color2 [DarkGray]	1	4		18	18	18	25.3	25.3	25.3	146.67	0	34.737	492990000	103	24.4037	23.7728	23.8667	23.9674	23.1781	23.3616	24.5466	25.0657	24.6295	24.5696	25.5172	24.6604	24.8994	24.3149	24.3245	25.8606	25.3312	25.3634
	1.22691	0.894277	Q9NR50-3;Q9NR50-2;Q9NR50	Q9NR50-3;Q9NR50-2;Q9NR50	Translation initiation factor eIF-2B subunit gamma	EIF2B3	3663	Color2 [DarkGray]	1	4		5	5	5	20.7	20.7	20.7	44.803	0	8.2416	177730000	45	23.1822	23.3772	22.8323	19.998	21.8175	21.8486	23.3067	23.7605	22.6694	22.5702	23.8228	24.0293	22.7168	22.9393	22.8736	24.0825	23.7785	24.0279
+	1.87719	0.894226	Q9NV56	Q9NV56	MRG/MORF4L-binding protein	MRGBP	3717	Color2 [DarkGray]	1	4		3	3	3	17.2	17.2	17.2	22.417	0.00028482	3.3297	64227000	19	21.5327	21.4987	20.6523	19.993	20.7091	20.593	21.5647	21.6742	21.7729	21.144	22.8564	22.4567	21.4187	22.0731	21.5801	22.8732	21.0355	22.6008
+	2.69744	0.89394	P39023;Q92901	P39023	60S ribosomal protein L3	RPL3	1198	Color2 [DarkGray]	1	4		16	16	16	44.2	44.2	44.2	46.108	0	88.163	4093000000	425	27.4184	27.09	27.3862	26.5988	26.704	26.453	27.5813	27.8048	27.4155	27.7609	28.8369	28.5577	27.4253	27.541	27.4284	28.6102	27.9489	28.388
	1.1062	0.893909	Q70J99-3;Q70J99;Q70J99-2	Q70J99-3;Q70J99	Protein unc-13 homolog D	UNC13D	2521	Color2 [DarkGray]	1	4		7	7	7	11.4	11.4	11.4	128.82	0	15.562	155660000	32	22.6888	22.7493	22.4606	22.4404	20.9927	21.1106	22.5484	22.7283	22.3187	24.1246	24.116	21.2429	22.1538	23.0927	21.3067	24.5219	23.7099	23.8146
	0.360933	0.892854	Q8WW12;Q8WW12-3;Q8WW12-2	Q8WW12;Q8WW12-3;Q8WW12-2	PEST proteolytic signal-containing nuclear protein	PCNP	2870	Color2 [DarkGray]	1	4		6	6	6	42.1	42.1	42.1	18.925	0	12.424	184060000	60	22.3384	23.5465	23.614	17.7094	21.9579	18.9936	24.0156	20.0039	24.231	22.5651	24.1887	23.969	22.5203	22.5148	22.5348	24.6641	16.9369	24.5525
+	2.53506	0.891882	P40926;P40926-2	P40926;P40926-2	Malate dehydrogenase, mitochondrial	MDH2	1215	Color2 [DarkGray]	1	4		15	15	15	56.2	56.2	56.2	35.503	0	318.96	8404800000	601	28.6435	28.5382	28.8598	27.7524	27.3568	27.2394	28.777	28.6135	28.0911	28.8036	29.6529	29.4412	28.7065	28.7366	28.4631	29.6296	29.0887	29.3765
	0.69106	0.891307	Q9NY26;Q9NY26-2	Q9NY26;Q9NY26-2	Zinc transporter ZIP1	SLC39A1	3784	Color2 [DarkGray]	1	4		2	2	2	7.4	7.4	7.4	34.249	0.0051929	1.8154	29888000	16	18.78	19.3915	20.971	19.4078	18.6797	18.3971	21.7849	18.3933	21.762	19.102	22.3945	22.0442	18.5507	19.1572	20.7773	21.6429	20.0438	21.8764
+	3.19665	0.889923	O00303	O00303	Eukaryotic translation initiation factor 3 subunit F	EIF3F	81	Color2 [DarkGray]	1	4		14	14	14	59.7	59.7	59.7	37.563	0	93.537	3282500000	366	27.7122	26.894	26.9759	26.4652	26.5339	26.4468	27.3036	27.0253	26.4562	27.3944	28.088	27.7251	27.0491	27.6809	27.2663	28.2689	28.284	28.0658
	1.38187	0.888749	P01033	P01033	Metalloproteinase inhibitor 1	TIMP1	583	Color2 [DarkGray]	1	4		1	1	1	9.2	9.2	9.2	23.171	0.0044978	1.9111	48476000	1	21.2801	21.5841	21.2665	21.1585	19.9908	18.3483	20.6813	21.7706	20.7021	21.5995	22.1524	21.0626	21.2195	21.8407	20.6043	21.8436	22.5036	21.955
	1.07169	0.888228	Q9HAK2	Q9HAK2	Transcription factor COE2	EBF2	3575	Color2 [DarkGray]	1	4		3	3	2	5.6	5.6	3.7	62.649	0.0082424	1.6184	739670000	80	24.6709	25.3117	25.3077	22.0564	24.0987	24.0216	25.058	24.9457	25.3951	25.2119	25.5902	26.5161	25.1875	25.4038	25.2917	26.018	23.1763	26.4644
+	2.914	0.888132	P21796	P21796	Voltage-dependent anion-selective channel protein 1	VDAC1	939	Color2 [DarkGray]	1	4		18	18	18	83.7	83.7	83.7	30.772	0	323.31	14592000000	1082	29.3538	29.5078	29.0609	28.6201	28.3499	28.2476	29.2898	29.494	29.2224	29.367	30.3125	30.3906	29.2154	29.6403	29.4866	30.3792	30.0803	30.2677
+	2.22884	0.888019	Q9HAV7	Q9HAV7	GrpE protein homolog 1, mitochondrial	GRPEL1	3580	Color2 [DarkGray]	1	4		10	10	10	52.5	52.5	52.5	24.279	0	60.203	1154100000	143	25.3518	25.3569	25.9895	24.7866	24.7222	24.5355	25.9569	26.0271	25.0877	25.9662	26.2769	26.8329	25.3113	25.648	25.7382	27.1112	26.1163	26.8054
+	2.58237	0.88767	P46060	P46060	Ran GTPase-activating protein 1	RANGAP1	1279	Color2 [DarkGray]	1	4		22	22	22	61.5	61.5	61.5	63.541	0	172.68	2090400000	456	26.1938	26.3919	26.4231	25.6996	25.5461	25.504	26.8235	26.6161	26.5464	26.6808	27.6095	27.4052	26.3631	26.6913	26.3568	27.7367	27.2032	27.6869
	0.626468	0.887558	P06753	P06753	Tropomyosin alpha-3 chain	TPM3	654	Color2 [DarkGray]	1	4		12	1	1	31.6	4.6	4.6	32.95	0.00028409	3.2819	27310000	3	19.7208	18.8543	19.367	18.7673	18.4954	18.8437	18.2252	20.2976	19.7422	19.0239	24.0115	19.0377	23.2224	18.7734	19.0408	19.4182	19.2253	18.5483
	1.63248	0.887339	P09493-3;P09493-4;P09493-10;P09493-8;P09493-9;P09493;P09493-7;P09493-6	P09493-3;P09493-4;P09493-10;P09493-8;P09493-9;P09493	Tropomyosin alpha-1 chain	TPM1	722	Color2 [DarkGray]	1	4		15	9	3	47.9	33.5	9.2	32.876	0	20.207	1198700000	87	25.5221	24.7822	25.298	25.4634	24.9657	24.4475	25.6518	26.0947	25.3052	24.9872	27.3076	26.18	25.2492	25.4909	25.2567	27.2038	26.7661	27.0752
+	3.00072	0.886441	Q9NX55;Q9NX55-3	Q9NX55;Q9NX55-3	Huntingtin-interacting protein K	HYPK	3767	Color2 [DarkGray]	1	4		6	6	6	75.2	75.2	75.2	13.651	0	76.275	755050000	169	25.0626	25.077	24.7234	24.7851	23.8887	24.0748	25.2445	25.1558	24.7141	25.255	26.0021	25.6905	25.2742	25.3917	24.9131	26.384	25.8595	25.9339
	0.52972	0.884532	Q9UIR0-2;Q9UIR0-4;Q9UIR0-3;Q9UIR0	Q9UIR0-2;Q9UIR0-4;Q9UIR0-3;Q9UIR0	Butyrophilin-like protein 2	BTNL2	3938	Color2 [DarkGray]	1	4		2	2	2	6.2	6.2	6.2	43.373	0.009366	1.5524	1751200000	14	26.5067	19.6123	26.6134	25.8329	25.4683	25.4315	27.0003	27.3353	27.1135	25.712	26.7744	26.5568	25.9502	26.2783	25.8754	27.3058	27.1855	27.2365
+	2.39269	0.883851	Q92979	Q92979	Ribosomal RNA small subunit methyltransferase NEP1	EMG1	2965	Color2 [DarkGray]	1	4		8	8	8	48.4	48.4	48.4	26.72	0	20.69	288680000	73	23.6531	24.0678	24.0904	22.4785	22.7518	22.5553	23.7094	23.5116	23.212	24.1154	25.1064	24.3553	23.6466	24.2148	23.5828	24.7514	23.9184	24.2932
+	2.19928	0.883598	P17812;P17812-2	P17812;P17812-2	CTP synthase 1	CTPS1	880	Color2 [DarkGray]	1	4		27	27	24	63.1	63.1	57.2	66.69	0	74.87	3420400000	366	26.9788	27.0931	26.882	26.3734	26.1624	26.0957	27.4107	27.7016	27.2455	27.192	27.8476	28.0427	27.378	27.3557	26.7828	28.7112	28.1907	28.3949
+	2.10386	0.883331	Q9NZI8;Q9NZI8-2	Q9NZI8;Q9NZI8-2	Insulin-like growth factor 2 mRNA-binding protein 1	IGF2BP1	3810	Color2 [DarkGray]	1	4		9	7	7	19.4	15.4	15.4	63.48	0	15.781	274500000	48	23.2571	23.7181	24.0152	22.4224	22.4548	22.6603	23.5463	23.626	23.4452	23.6556	25.0279	24.6992	23.1922	23.6861	23.3983	24.6056	24.3621	24.4682
+	3.01745	0.883131	Q9Y262;Q9Y262-2	Q9Y262;Q9Y262-2	Eukaryotic translation initiation factor 3 subunit L	EIF3L	4049	Color2 [DarkGray]	1	4		27	27	27	55.5	55.5	55.5	66.726	0	159.77	2626600000	470	26.9093	26.8181	26.6241	26.2704	25.9105	25.7095	26.958	26.9553	26.7879	27.3491	27.9906	27.77	27.0582	26.9626	26.7703	28.0632	27.3379	27.5896
+	1.91697	0.882466	P63167;Q96FJ2	P63167;Q96FJ2	Dynein light chain 1, cytoplasmic;Dynein light chain 2, cytoplasmic	DYNLL1;DYNLL2	1685	Color2 [DarkGray]	1	4		5	5	5	67.4	67.4	67.4	10.366	0	36.133	922180000	123	24.8793	25.0402	25.1248	24.0586	24.4785	24.215	25.8952	26.1279	24.9316	25.1576	26.4396	26.1723	25.2468	25.3074	25.1524	26.664	26.1573	26.396
+	2.7224	0.88198	Q99733;Q99733-2	Q99733;Q99733-2	Nucleosome assembly protein 1-like 4	NAP1L4	3230	Color2 [DarkGray]	1	4		14	14	13	56.3	56.3	53.6	42.823	0	138.3	3169900000	367	26.8565	27.0729	26.8563	26.2845	26.4479	25.8896	27.4458	27.6623	26.7674	27.2527	27.6563	27.9736	27.266	27.5168	27.2578	28.5099	27.5936	28.1943
	1.2974	0.881915	P31949	P31949	Protein S100-A11;Protein S100-A11, N-terminally processed	S100A11	1107	Color2 [DarkGray]	1	4		7	7	7	80	80	80	11.74	0	218.89	4328400000	313	27.0082	26.8908	26.7166	26.6653	26.1467	26.0892	27.9161	28.4428	27.7944	27.1392	28.2108	27.747	27.2148	27.2797	26.7636	29.4611	28.9755	28.8156
+	2.31723	0.880487	Q05048	Q05048	Cleavage stimulation factor subunit 1	CSTF1	1828	Color2 [DarkGray]	1	4		6	6	6	27.1	27.1	27.1	48.357	0	31.628	449820000	100	24.6734	24.4821	24.2002	23.622	22.9562	22.9133	24.2192	24.7479	24.0661	24.5666	25.4029	25.1128	24.2873	24.4202	24.4406	25.1763	25.1986	25.1996
	1.07884	0.879787	P06703	P06703	Protein S100-A6	S100A6	648	Color2 [DarkGray]	1	4		9	9	9	78.9	78.9	78.9	10.18	0	50.405	3713000000	212	25.4043	26.2453	26.5271	26.2515	26.5851	26.5095	28.3515	27.083	28.1882	25.9571	27.952	27.9189	26.5358	27.2212	27.1156	29.1368	28.1841	29.042
+	2.05784	0.878774	Q6WCQ1-2;Q6WCQ1;Q6WCQ1-3	Q6WCQ1-2;Q6WCQ1;Q6WCQ1-3	Myosin phosphatase Rho-interacting protein	MPRIP	2501	Color2 [DarkGray]	1	4		11	11	11	16.7	16.7	16.7	118.1	0	15.645	208200000	84	23.4316	23.5862	23.1089	22.7455	22.012	21.368	23.244	23.7786	22.5134	23.3746	23.7074	24.2187	23.4727	23.6617	23.2173	24.4702	23.8311	23.7435
+	1.95935	0.877242	Q6P2E9;Q6P2E9-2	Q6P2E9;Q6P2E9-2	Enhancer of mRNA-decapping protein 4	EDC4	2465	Color2 [DarkGray]	1	4		20	20	20	28.7	28.7	28.7	151.66	0	52.76	817720000	108	25.2754	24.9101	24.8267	24.8468	23.8283	23.7777	25.3906	25.8112	24.6966	25.7365	25.9941	25.8847	25.5703	24.9593	24.4861	26.5246	26.0911	26.0118
	1.56675	0.877107	Q9UBP6;Q9UBP6-2	Q9UBP6	tRNA (guanine-N(7)-)-methyltransferase	METTL1	3875	Color2 [DarkGray]	1	4		5	5	5	30.4	30.4	30.4	31.471	0	14.408	232260000	46	23.4242	23.3145	23.118	22.3675	21.6087	21.4568	23.6595	24.3031	23.5657	23.2862	24.6116	23.9415	23.7182	23.9308	23.0142	24.112	24.3014	23.7963
+	2.80277	0.875625	P62899;P62899-3;P62899-2	P62899;P62899-3;P62899-2	60S ribosomal protein L31	RPL31	1665	Color2 [DarkGray]	1	4		5	5	5	40	40	40	14.463	0	68.123	2040900000	133	26.2177	26.5101	26.704	25.6286	25.4966	25.6005	26.3703	26.6019	26.491	26.8617	27.6439	27.6835	26.4005	26.6554	26.6604	27.4582	26.6591	27.4785
+	1.69823	0.875061	Q7Z4V5-2;Q7Z4V5	Q7Z4V5-2;Q7Z4V5	Hepatoma-derived growth factor-related protein 2	HDGFRP2	2576	Color2 [DarkGray]	1	4		2	1	1	3.4	2.2	2.2	74.229	0.0018149	2.3055	6162400	2	20.087	17.6546	18.0081	18.5743	19.407	17.8829	19.4396	18.8537	17.932	19.2458	20.1462	20.2435	18.8895	18.9906	18.8313	19.6424	20.0324	19.6929
+	2.79546	0.874406	P00505;P00505-2	P00505;P00505-2	Aspartate aminotransferase, mitochondrial	GOT2	577	Color2 [DarkGray]	1	4		16	16	16	48.1	48.1	48.1	47.517	0	201.48	5363600000	450	28.1926	27.4477	27.8789	27.3174	26.8521	26.8234	27.8305	28.1036	27.7574	27.9018	29.0083	28.8141	27.8067	28.2108	28.0536	28.9946	28.4618	28.8216
+	2.70578	0.873902	Q9HD34	Q9HD34	LYR motif-containing protein 4	LYRM4	3608	Color2 [DarkGray]	1	4		1	1	1	15.4	15.4	15.4	10.758	0.00081169	2.6753	55089000	11	21.785	21.4908	20.877	20.6879	20.5501	20.4803	20.9406	21.2772	20.5855	21.1333	22.3807	21.8915	20.9745	21.5295	21.7429	22.4922	22.2917	22.1032
	1.2804	0.873458	Q9H0P0;Q9H0P0-3;Q9H0P0-2;Q9H0P0-1	Q9H0P0;Q9H0P0-3;Q9H0P0-2;Q9H0P0-1	Cytosolic 5-nucleotidase 3A	NT5C3A	3458	Color2 [DarkGray]	1	4		6	6	6	26.2	26.2	26.2	37.948	0	10.986	177590000	33	23.5678	23.0552	21.9602	22.3553	21.618	21.3567	23.4854	23.2186	21.8239	22.8473	24.5763	22.971	22.5998	22.7153	22.0493	24.3804	24.2193	23.9435
+	2.31638	0.873395	Q9BWM7	Q9BWM7	Sideroflexin-3	SFXN3	3367	Color2 [DarkGray]	1	4		11	11	11	46.4	46.4	46.4	35.503	0	26.294	805730000	144	25.7106	25.1312	24.81	24.6647	24.1188	23.6023	24.6624	25.637	25.1486	25.4416	26.2503	25.7282	25.3591	25.5001	24.9651	26.0567	25.8629	26.182
	1.57076	0.872466	Q13112	Q13112	Chromatin assembly factor 1 subunit B	CHAF1B	1932	Color2 [DarkGray]	1	4		2	2	2	5.9	5.9	5.9	61.492	0.0018139	2.3007	20698000	3	19.8916	19.3655	18.6144	19.0815	18.6363	18.6491	21.1096	20.1729	20.0691	20.1851	20.3333	20.2377	20.1228	20.7701	20.7668	19.4832	19.8435	21.6996
+	2.32211	0.872222	Q9BYD2	Q9BYD2	39S ribosomal protein L9, mitochondrial	MRPL9	3395	Color2 [DarkGray]	1	4		6	6	6	27	27	27	30.243	0	30.133	268200000	79	23.5011	23.6677	22.4996	22.2888	22.9254	22.8867	23.9481	23.7171	23.6763	24.0482	24.8163	24.4276	23.979	23.5552	23.5259	24.8852	23.4969	24.2265
+	1.76961	0.871799	Q8IX12-2;Q8IX12	Q8IX12-2;Q8IX12	Cell division cycle and apoptosis regulator protein 1	CCAR1	2674	Color2 [DarkGray]	1	4		14	14	14	17.1	17.1	17.1	131.04	0	30.085	680700000	137	25.2889	25.2068	24.9119	24.7328	23.7569	23.2134	24.4809	25.3586	23.9349	25.3286	26.0842	25.6532	24.957	24.8519	24.2912	26.2532	25.6655	25.6465
+	2.14296	0.869274	P31942-2;P31942;P31942-3;P31942-4;P31942-6;P31942-5	P31942-2;P31942;P31942-3;P31942-4	Heterogeneous nuclear ribonucleoprotein H3	HNRNPH3	1102	Color2 [DarkGray]	1	4		8	8	8	39.9	39.9	39.9	35.238	0	44.017	561140000	175	24.8279	24.7211	24.8836	23.9157	23.7221	23.3105	24.3143	24.5293	24.2631	25.1294	26.1413	26.0682	24.4749	24.6309	24.5725	25.4634	24.5024	25.328
	1.30551	0.869131	Q86VX2-2;Q86VX2	Q86VX2-2;Q86VX2	COMM domain-containing protein 7	COMMD7	2621	Color2 [DarkGray]	1	4		3	3	3	20.6	20.6	20.6	22.412	0	8.1239	58064000	11	20.74	20.4122	20.5804	20.5075	20.3504	20.5173	22.1747	21.7103	20.8269	20.0105	22.9273	20.9095	22.1786	21.8845	21.149	23.0166	20.9146	22.6513
	1.00253	0.868546	P54289-4;P54289-3	P54289-4;P54289-3	Voltage-dependent calcium channel subunit alpha-2/delta-1;Voltage-dependent calcium channel subunit alpha-2-1;Voltage-dependent calcium channel subunit delta-1	CACNA2D1	1491	Color2 [DarkGray]	1	4		4	4	1	6.2	6.2	1.6	121.89	0	5.2374	17619000	13	19.6497	20.3799	19.7305	17.1278	18.3378	17.9963	20.3625	20.9398	19.0045	20.8286	20.3018	20.7099	20.7911	19.1338	18.6985	20.6895	20.537	19.6555
+	2.82557	0.868003	Q6IA86-4;Q6IA86-2;Q6IA86-3;Q6IA86-5;Q6IA86;Q6IA86-6;Q6IA86-7	Q6IA86-4;Q6IA86-2;Q6IA86-3;Q6IA86-5;Q6IA86;Q6IA86-6;Q6IA86-7	Elongator complex protein 2	ELP2	2431	Color2 [DarkGray]	1	4		6	6	6	17.3	17.3	17.3	78.576	0	18.077	123750000	42	21.7363	22.0633	22.9255	22.1663	21.3925	22.2488	22.3422	22.0934	22.2891	23.0115	23.7531	23.3577	22.4958	22.6177	22.9371	23.137	23.6348	22.1247
	1.25105	0.867739	Q9UDY4	Q9UDY4	DnaJ homolog subfamily B member 4	DNAJB4	3891	Color2 [DarkGray]	1	4		7	6	6	31.8	28.2	28.2	37.806	0	23.722	152300000	43	21.0207	23.1021	22.9225	20.309	21.8137	22.0343	22.9644	23.631	23.2415	22.1724	23.615	23.1833	22.2988	23.1724	23.6316	23.7963	23.5399	23.439
	1.2313	0.867574	P16989;P16989-3;P16989-2	P16989;P16989-3;P16989-2	Y-box-binding protein 3	YBX3	868	Color2 [DarkGray]	1	4		11	8	8	55.6	46	46	40.089	0	59.674	400280000	139	23.7709	24.4863	23.9355	21.9787	22.7778	22.9098	24.475	24.4978	24.4182	24.2041	25.4384	25.3184	23.8884	24.0805	24.5154	25.3692	22.8941	25.3498
	1.23177	0.867265	Q96T37-4;Q96T37-2;Q96T37-3;Q96T37	Q96T37-4;Q96T37-2;Q96T37-3;Q96T37	Putative RNA-binding protein 15	RBM15	3187	Color2 [DarkGray]	1	4		2	2	2	3.4	3.4	3.4	99.7	0.0080468	1.6652	6628300	2	19.2808	19.2744	15.8631	18.0305	17.2316	17.412	18.8049	18.5121	18.8953	18.8175	19.6677	19.6104	18.4445	18.34	18.5029	19.8863	18.663	19.1781
+	2.43163	0.866571	P09543-2;P09543	P09543-2;P09543	2,3-cyclic-nucleotide 3-phosphodiesterase	CNP	728	Color2 [DarkGray]	1	4		13	13	13	42.1	42.1	42.1	45.098	0	44.967	792970000	126	24.7432	25.1223	24.7975	24.5643	24.2122	24.0298	25.1048	25.8704	24.78	25.5589	26.4474	25.4388	25.3544	25.1626	24.8657	26.3751	25.731	26.0899
+	2.07862	0.865855	P23246;P23246-2	P23246;P23246-2	Splicing factor, proline- and glutamine-rich	SFPQ	962	Color2 [DarkGray]	1	4		21	21	20	37.2	37.2	36.1	76.149	0	130.8	5440700000	452	27.5549	28.3851	28.3792	26.8615	27.1116	27.068	27.5144	27.4507	27.5795	28.2143	29.5309	29.2877	27.6315	28.006	27.7629	28.7298	27.8961	28.6382
+	2.20626	0.865707	Q969S3	Q969S3	Zinc finger protein 622	ZNF622	2981	Color2 [DarkGray]	1	4		6	6	6	20.3	20.3	20.3	54.271	0	12.596	281460000	42	23.7849	23.4268	23.7764	23.2801	22.3257	22.3083	23.3202	23.9996	23.5502	24.2903	24.4948	24.7795	23.8163	23.9227	23.0708	24.9387	24.1435	24.1067
+	1.98382	0.864419	Q8WZA0;Q8WZA0-2	Q8WZA0;Q8WZA0-2	Protein LZIC	LZIC	2894	Color2 [DarkGray]	1	4		8	8	8	67.4	67.4	67.4	21.494	0	49.413	382070000	82	23.9617	23.7002	22.9947	23.7228	23.2555	22.5085	24.5204	24.8904	24.0868	24.5275	25.1726	24.7434	24.4301	23.9672	23.7563	25.225	24.7312	24.8673
	1.49099	0.863823	Q13492-3;Q13492-2;Q13492-5;Q13492;Q13492-4	Q13492-3;Q13492-2;Q13492-5;Q13492;Q13492-4	Phosphatidylinositol-binding clathrin assembly protein	PICALM	1986	Color2 [DarkGray]	1	4		8	8	8	25.6	25.6	25.6	66.392	0	42.745	915210000	122	25.9115	24.2443	26.0012	23.9258	24.9187	24.9076	24.6771	24.4547	25.2319	26.5467	26.6802	25.8927	26.3821	24.467	25.0293	26.5662	24.7193	25.7639
	0.883603	0.862587	Q9NQ55-2;Q9NQ55;Q9NQ55-3	Q9NQ55-2;Q9NQ55;Q9NQ55-3	Suppressor of SWI4 1 homolog	PPAN	3640	Color2 [DarkGray]	1	4		2	2	2	11.1	11.1	11.1	51.9	0	7.4065	43370000	15	20.9491	21.6408	20.7976	18.1863	20.561	18.5339	21.4493	20.5599	21.0243	21.4373	22.5203	22.4484	21.3887	20.8471	19.9991	20.7179	19.6387	22.4681
	0.544009	0.861288	Q9BY89;Q9BY89-2	Q9BY89	Uncharacterized protein KIAA1671	KIAA1671	3391	Color2 [DarkGray]	1	4		3	3	3	3.1	3.1	3.1	196.71	0.0063757	1.7278	63655000	7	20.4899	19.935	22.6355	18.5253	19.0485	21.9409	23.0012	19.5984	19.1523	21.5059	21.3322	20.6203	20.9246	19.5977	19.2991	23.3529	20.9692	24.4767
+	2.36357	0.861024	P50416;P50416-2;Q92523-4;Q92523-3;Q92523	P50416;P50416-2	Carnitine O-palmitoyltransferase 1, liver isoform	CPT1A	1389	Color2 [DarkGray]	1	4		23	23	23	40.2	40.2	40.2	88.367	0	169.11	2397500000	406	26.7705	26.9184	26.6744	25.8324	25.5376	25.6346	26.7718	26.8833	26.6411	26.6869	27.5638	27.9279	26.8066	27.1299	26.9805	27.8938	26.6179	27.8061
+	2.76418	0.860857	P62277	P62277	40S ribosomal protein S13	RPS13	1629	Color2 [DarkGray]	1	4		7	7	7	41.7	41.7	41.7	17.222	0	22.601	4666700000	185	27.6299	27.7441	27.813	27.3153	26.476	26.5043	27.5515	28.024	27.4768	28.1847	28.886	28.52	27.9149	27.8648	27.6344	28.7214	28.2015	28.3549
+	2.87756	0.860737	Q14573	Q14573	Inositol 1,4,5-trisphosphate receptor type 3	ITPR3	2085	Color2 [DarkGray]	1	4		12	12	11	8.2	8.2	7.9	304.1	0	16.156	214930000	44	23.5762	23.4624	23.2863	22.6113	22.4283	22.5643	22.9504	23.0642	22.5399	23.449	24.1497	23.994	23.6005	23.4278	23.0026	24.7491	23.8145	24.0427
+	1.74565	0.860284	Q9H9J2	Q9H9J2	39S ribosomal protein L44, mitochondrial	MRPL44	3564	Color2 [DarkGray]	1	4		9	9	9	31	31	31	37.535	0	21.853	408130000	97	24.0567	24.2681	24.7155	22.4894	22.9783	23.2869	24.2989	24.3504	23.8302	24.2113	25.324	24.6224	23.8267	24.4308	23.8132	25.5205	25.2724	24.9957
+	1.85363	0.86012	P62888	P62888	60S ribosomal protein L30	RPL30	1664	Color2 [DarkGray]	1	4		7	7	7	66.1	66.1	66.1	12.784	0	19.714	899060000	92	25.5558	25.584	24.8819	24.2356	24.0648	24.1442	25.5236	25.9699	24.6484	25.6311	26.0897	26.0413	25.2277	25.4258	24.836	26.4003	26.7357	25.9616
+	2.84391	0.860087	P06753-2;P06753-3;P06753-6	P06753-2;P06753-3;P06753-6	Tropomyosin alpha-3 chain	TPM3	655	Color2 [DarkGray]	1	4		19	13	2	55.6	41.1	6	29.032	0	297.76	11289000000	602	28.8201	28.8058	28.9825	28.3699	28.1767	27.9107	29.0676	29.0894	28.6969	28.9298	29.8672	29.8465	28.8899	29.2641	29.0661	30.28	29.3798	30.1372
+	2.51318	0.858948	Q86U42;Q86U42-2;Q92843-2	Q86U42;Q86U42-2;Q92843-2	Polyadenylate-binding protein 2	PABPN1	2601	Color2 [DarkGray]	1	4		5	5	5	29.4	29.4	29.4	32.749	0	18.23	372970000	51	23.7641	24.2721	24.0922	22.8974	23.3913	23.1984	24.2287	23.996	23.705	24.2591	25.396	25.0305	23.874	24.2339	23.7952	25.0496	24.8088	24.8286
+	2.51225	0.858775	P40227;P40227-2;Q92526;Q92526-2;Q92526-3	P40227;P40227-2	T-complex protein 1 subunit zeta	CCT6A	1205	Color2 [DarkGray]	1	4		24	24	24	52	52	52	58.024	0	257.38	13222000000	1027	29.3763	28.9989	28.8812	29.1985	28.0324	27.8638	29.0731	29.6381	28.9129	29.1173	29.8469	29.9194	29.7096	29.6233	29.0282	30.4908	29.8928	30.0761
+	3.02579	0.85723	Q9NTK5;Q9NTK5-2;Q9NTK5-3	Q9NTK5;Q9NTK5-2;Q9NTK5-3	Obg-like ATPase 1	OLA1	3699	Color2 [DarkGray]	1	4		11	11	11	41.2	41.2	41.2	44.743	0	39.178	1365600000	130	25.8361	25.6261	25.6039	25.385	25.0406	24.7129	26.1842	26.3303	25.955	26.2968	26.4797	26.4066	26.509	26.1856	25.9216	27.1525	26.5815	26.8559
+	1.83658	0.856514	Q86WB0;Q86WB0-3;Q86WB0-2	Q86WB0;Q86WB0-3;Q86WB0-2	Nuclear-interacting partner of ALK	ZC3HC1	2625	Color2 [DarkGray]	1	4		8	8	8	23.1	23.1	23.1	55.261	0	11.195	182020000	67	22.9779	22.8942	22.4068	23.0027	22.2828	21.354	23.1266	23.6549	22.1572	23.622	24.0245	23.0872	22.4351	23.3369	22.8929	24.4171	24.2532	23.4969
+	2.13365	0.855857	O75947;O75947-2	O75947;O75947-2	ATP synthase subunit d, mitochondrial	ATP5H	446	Color2 [DarkGray]	1	4		9	9	9	67.7	67.7	67.7	18.491	0	61.052	2267800000	265	26.3642	26.082	25.9997	25.8369	25.671	25.3753	27.2162	27.3709	26.9927	26.9218	27.6681	27.2485	26.8271	26.889	26.4474	27.7734	27.3398	27.4966
	0.809972	0.854407	Q5JPH6;Q5JPH6-2	Q5JPH6;Q5JPH6-2	Probable glutamate--tRNA ligase, mitochondrial	EARS2	2343	Color2 [DarkGray]	1	4		4	4	4	10.3	10.3	10.3	58.688	0.00027693	2.9331	33297000	5	19.3449	20.7473	18.1823	19.7761	19.3843	18.7411	20.9993	21.9745	21.0119	20.8984	21.6954	21.5994	19.4009	18.9315	19.9004	22.4273	21.3127	21.6853
+	2.05629	0.854197	Q08752	Q08752	Peptidyl-prolyl cis-trans isomerase D	PPID	1870	Color2 [DarkGray]	1	4		9	9	9	31.4	31.4	31.4	40.763	0	21.948	477060000	113	23.9912	25.0144	24.0488	23.6532	23.3998	22.9371	24.5788	24.9183	24.044	24.6064	25.035	25.2249	24.6817	24.2502	24.3968	25.4999	24.7757	25.8026
+	2.31223	0.854084	P11532;P11532-11;P11532-4;P11532-2;P11532-8;P11532-7;P11532-5;P11532-6;P11532-17;P11532-12;P11532-15;P11532-14;P11532-3;P11532-18;P11532-9;P11532-13;P11532-16	P11532;P11532-11;P11532-4;P11532-2;P11532-8;P11532-7;P11532-5;P11532-6;P11532-17;P11532-12;P11532-15;P11532-14;P11532-3;P11532-18;P11532-9;P11532-13;P11532-16	Dystrophin	DMD	778	Color2 [DarkGray]	1	4		4	4	4	2.1	2.1	2.1	426.74	0	8.7868	96514000	34	21.8717	21.3461	21.2019	22.2651	21.3661	20.979	22.1292	23.2521	21.5866	22.4322	23.1346	22.6653	22.8737	22.2864	22.0065	23.0067	22.5397	22.7393
	0.816487	0.85254	P10606	P10606	Cytochrome c oxidase subunit 5B, mitochondrial	COX5B	751	Color2 [DarkGray]	1	4		4	4	4	24.8	24.8	24.8	13.696	0	6.1028	479120000	35	24.7554	24.9721	22.0691	23.9405	23.4057	21.074	24.4985	25.4049	24.5842	24.6547	25.6641	23.7975	25.1363	24.9309	25.2213	25.9447	23.6456	23.3821
+	1.79774	0.851906	P62424	P62424	60S ribosomal protein L7a	RPL7A	1641	Color2 [DarkGray]	1	4		10	10	10	42.9	42.9	42.9	29.995	0	144.47	4338500000	290	27.3908	27.9697	27.3825	26.718	26.4603	26.3957	27.461	27.6553	27.5154	27.7469	29.0119	28.857	26.7108	27.6864	27.3413	28.5123	28.0464	28.7028
	1.59353	0.851853	O75083;O75083-3	O75083;O75083-3	WD repeat-containing protein 1	WDR1	360	Color2 [DarkGray]	1	4		22	22	22	60.6	60.6	60.6	66.193	0	103.15	4524200000	457	27.2961	27.799	27.3628	27.5684	26.2309	25.8226	27.6987	28.0873	27.5214	27.1569	28.513	28.3756	27.2679	27.7689	27.5171	28.7863	28.4337	29.2344
+	1.72355	0.85082	Q9Y266	Q9Y266	Nuclear migration protein nudC	NUDC	4052	Color2 [DarkGray]	1	4		22	22	22	71.9	71.9	71.9	38.242	0	89.099	3335800000	351	26.6549	27.2091	26.9866	25.64	26.2985	26.1828	27.8411	27.2442	27.4683	26.8538	28.0913	28.218	26.8775	27.3321	27.5231	28.5072	27.1747	28.6051
	1.25722	0.849476	Q9BQL6-2;Q9BQL6;Q9BQL6-4;Q9BQL6-3	Q9BQL6-2;Q9BQL6;Q9BQL6-4	Fermitin family homolog 1	FERMT1	3268	Color2 [DarkGray]	1	4		7	6	6	23.5	21.7	21.7	63.234	0	11.655	87412000	26	21.9001	21.7473	20.037	22.2574	20.8446	20.3631	21.7263	23.1476	21.673	22.509	22.6547	21.3908	22.9992	21.2042	22.9317	23.0655	23.0303	21.5563
	1.70198	0.848572	Q5F1R6;Q5F1R6-3;Q5F1R6-2	Q5F1R6;Q5F1R6-3;Q5F1R6-2	DnaJ homolog subfamily C member 21	DNAJC21	2338	Color2 [DarkGray]	1	4		7	7	7	20	20	20	62.027	0	15.82	164260000	91	22.6768	22.406	22.4353	21.1605	22.2049	22.0477	23.1698	23.062	23.2157	22.3127	24.2405	24.0647	22.7068	22.8879	22.9286	24.2796	23.6783	22.9167
	1.62273	0.848153	Q9NPJ3-2;Q9NPJ3	Q9NPJ3-2;Q9NPJ3	Acyl-coenzyme A thioesterase 13;Acyl-coenzyme A thioesterase 13, N-terminally processed	ACOT13	3632	Color2 [DarkGray]	1	4		3	3	3	47.9	47.9	47.9	12.366	0	6.76	366010000	43	24.6878	24.0832	23.7222	22.4601	22.7318	22.7643	24.0895	24.8426	23.5392	24.4244	25.3274	24.4942	24.2725	24.3369	23.3649	24.612	24.7201	25.0016
	1.09594	0.847746	P05362	P05362	Intercellular adhesion molecule 1	ICAM1	633	Color2 [DarkGray]	1	4		6	6	6	12.4	12.4	12.4	57.825	0	4.8315	55663000	29	21.1178	21.3478	20.856	20.76	20.3419	19.626	21.4106	20.744	21.0666	21.4054	22.2096	22.4203	19.071	21.9528	20.3953	23.038	21.6732	22.7348
+	1.89681	0.847698	Q9Y3A6;Q9Y3A6-2	Q9Y3A6;Q9Y3A6-2	Transmembrane emp24 domain-containing protein 5	TMED5	4101	Color2 [DarkGray]	1	4		4	4	4	18.3	18.3	18.3	26.005	0	58.475	230870000	28	21.8651	23.5945	24.1032	22.4385	22.2759	22.4103	23.5195	23.7332	23.2681	23.2657	24.3111	24.001	23.6556	24.0537	23.129	24.2076	24.4374	23.7765
+	2.28021	0.846831	O95104-2;O95104-3;O95104	O95104-2;O95104-3;O95104	Splicing factor, arginine/serine-rich 15	SCAF4	484	Color2 [DarkGray]	1	4		3	2	2	3.8	3.2	3.2	123.64	0	4.605	38508000	17	20.4454	21.3278	20.202	20.6081	19.9069	19.8803	20.9832	21.2435	19.5058	20.981	22.1282	20.7108	20.9926	21.1092	21.0521	21.3311	21.6556	21.7639
	1.09572	0.846195	P06280	P06280	Alpha-galactosidase A	GLA	643	Color2 [DarkGray]	1	4		6	6	6	17	17	17	48.766	0	7.5265	104470000	32	22.3866	20.8136	21.8767	22.569	21.344	19.4295	21.8884	23.3131	22.0677	22.0054	22.7468	22.1346	21.8886	21.9642	22.0077	23.5341	23.9055	23.1176
+	1.85862	0.845584	P13489	P13489	Ribonuclease inhibitor	RNH1	805	Color2 [DarkGray]	1	4		8	8	8	30.8	30.8	30.8	49.973	0	92.106	1106100000	171	25.6558	25.2772	24.9975	25.0583	24.2987	24.2942	25.6731	26.5996	25.5798	25.8458	26.4997	26.0461	25.778	25.8453	25.0353	26.6842	26.8382	26.4718
	1.09386	0.845266	O95376	O95376	E3 ubiquitin-protein ligase ARIH2	ARIH2	515	Color2 [DarkGray]	1	4		2	2	2	6.7	6.7	6.7	57.818	0.00028571	3.4072	22408000	4	18.1277	21.362	19.9074	20.4309	18.1905	18.137	20.3468	19.7959	20.3917	20.857	19.5191	20.5384	20.7882	20.1706	20.5563	21.5356	19.5304	20.8016
	1.33691	0.844849	P26447	P26447	Protein S100-A4	S100A4	1006	Color2 [DarkGray]	1	4		5	5	5	36.6	36.6	36.6	11.728	0	10.326	8862100000	270	27.7922	27.9239	27.7679	27.1867	27.4875	27.3988	29.5784	29.439	29.1716	28.1744	29.6246	29.6179	27.9562	28.9486	28.6985	30.0184	28.7731	29.538
	1.70144	0.843292	Q92974-3;Q92974-2;Q92974	Q92974-3;Q92974-2;Q92974	Rho guanine nucleotide exchange factor 2	ARHGEF2	2964	Color2 [DarkGray]	1	4		9	9	9	15	15	15	108.24	0	25.498	288970000	58	23.9821	22.7807	23.1566	23.4103	23.1758	22.3252	23.6902	24.2742	22.942	24.4456	24.5607	23.6336	24.4972	23.2455	22.9481	25.1907	24.9393	23.8662
	1.36807	0.843074	Q9UKZ1	Q9UKZ1	CCR4-NOT transcription complex subunit 11	CNOT11	3975	Color2 [DarkGray]	1	4		3	3	3	9.6	9.6	9.6	55.215	0	5.4008	100080000	31	21.7417	21.4927	21.786	21.4502	20.5185	21.2878	21.1526	23.3855	22.6347	21.5839	22.8178	23.1784	21.5339	22.3742	22.3931	23.3947	22.0255	23.7357
	0.822605	0.842247	O95671-3;O95671-2;O95671	O95671-3;O95671-2;O95671	N-acetylserotonin O-methyltransferase-like protein	ASMTL	533	Color2 [DarkGray]	1	4		3	3	3	13.7	13.7	13.7	62.442	0	4.3742	49236000	8	19.7164	20.9203	20.9465	21.0849	17.3375	19.864	22.2875	20.8579	22.1251	21.1944	21.0033	21.435	21.6404	21.2379	21.5226	23.2623	20.6105	20.8139
+	2.18151	0.842024	Q9Y5K8	Q9Y5K8	V-type proton ATPase subunit D	ATP6V1D	4160	Color2 [DarkGray]	1	4		1	1	1	11.3	11.3	11.3	28.262	0.0068493	1.7071	81624000	6	21.8178	21.5793	21.9397	21.7062	20.6747	20.3876	21.7928	22.5306	21.4737	22.551	23.034	22.2171	22.0904	22.0042	21.4804	22.6904	22.8108	22.6022
+	2.26569	0.841051	Q13561;Q13561-3;Q13561-2	Q13561;Q13561-3;Q13561-2	Dynactin subunit 2	DCTN2	1997	Color2 [DarkGray]	1	4		14	14	14	50.9	50.9	50.9	44.23	0	88.908	1597900000	240	26.442	26.0384	26.1768	25.5319	24.9652	24.6833	26.2037	26.6683	25.8915	26.2007	27.0893	26.8272	26.1564	26.3292	26.3663	27.2103	26.9532	27.038
+	2.16034	0.840361	Q9Y6M5	Q9Y6M5	Zinc transporter 1	SLC30A1	4208	Color2 [DarkGray]	1	4		10	10	10	29.2	29.2	29.2	55.299	0	63.743	668060000	174	24.6166	25.0699	24.9473	24.0943	23.8901	23.7153	24.7784	25.0705	24.8877	24.6703	26.2131	25.6479	24.4963	25.2717	24.8566	26.154	25.6952	25.6283
+	2.20779	0.839613	P05198	P05198	Eukaryotic translation initiation factor 2 subunit 1	EIF2S1	632	Color2 [DarkGray]	1	4		19	19	19	66	66	66	36.112	0	194.22	3358200000	504	27.2155	27.3763	27.1149	26.0476	26.2243	26.1656	27.1967	27.6339	27.1388	27.3351	28.1931	28.324	27.1977	27.3984	27.3237	28.436	27.2028	28.2593
+	2.05597	0.838051	Q9Y697-2;Q9Y697;Q9Y697-3	Q9Y697-2;Q9Y697;Q9Y697-3	Cysteine desulfurase, mitochondrial	NFS1	4190	Color2 [DarkGray]	1	4		8	8	8	28.2	28.2	28.2	44.017	0	39.219	255680000	69	23.7249	23.0307	22.9275	23.3112	22.5057	22.2643	23.5919	23.9574	23.209	24.4883	24.9617	24.6766	24.2559	23.2333	23.1594	23.8705	23.55	23.8694
+	2.21207	0.837613	P12814;P12814-3;P12814-2;P12814-4;P35609-2;P35609	P12814;P12814-3;P12814-2;P12814-4	Alpha-actinin-1	ACTN1	796	Color2 [DarkGray]	1	4		53	34	32	75.6	52.2	52.1	103.06	0	323.31	12193000000	1253	29.1938	29.1978	28.928	28.5018	27.9647	27.6693	29.0011	29.6144	28.8577	29.2278	30.1954	29.9639	29.0776	29.2638	28.8974	30.2001	29.7194	29.9217
	0.856373	0.836064	O15126;O15126-2	O15126;O15126-2	Secretory carrier-associated membrane protein 1	SCAMP1	182	Color2 [DarkGray]	1	4		2	2	2	7.1	7.1	7.1	37.92	0.0063819	1.734	22791000	6	19.8719	19.9809	19.7809	17.5753	18.2129	18.5411	20.6051	20.5418	20.3862	17.9464	20.7302	21.1995	20.4411	20.1565	20.5985	21.0782	19.0816	21.7887
	0.479215	0.834373	O95466;O95466-2;O95466-3	O95466;O95466-2;O95466-3	Formin-like protein 1	FMNL1	523	Color2 [DarkGray]	1	4		4	4	4	7.1	7.1	7.1	121.85	0	9.2931	63137000	8	22.3455	21.8048	22.0616	22.1656	21.1748	16.2526	20.4381	22.0214	18.1344	22.5288	21.1203	20.0414	22.6555	19.0662	21.2973	23.0134	22.3052	21.8799
+	1.83214	0.833586	P23284	P23284	Peptidyl-prolyl cis-trans isomerase B	PPIB	964	Color2 [DarkGray]	1	4		11	11	11	50.9	50.9	50.9	23.742	0	105.56	7960200000	464	28.8866	28.3443	28.8644	26.6946	27.4745	27.8206	28.4503	28.6636	27.9796	28.5348	29.7236	29.3393	28.294	28.7875	28.4989	29.5288	28.4291	29.5449
+	2.31019	0.833223	Q9BSH4	Q9BSH4	Translational activator of cytochrome c oxidase 1	TACO1	3292	Color2 [DarkGray]	1	4		3	3	3	20.2	20.2	20.2	32.477	0	9.4602	456380000	35	24.7682	23.8014	23.8454	24.0967	23.6262	23.5289	23.9124	25.1088	23.5509	24.841	25.1929	24.6185	24.7726	24.2844	24.0413	25.5076	25.6605	24.8192
+	2.86319	0.831196	Q14011;Q14011-2	Q14011;Q14011-2	Cold-inducible RNA-binding protein	CIRBP	2034	Color2 [DarkGray]	1	4		4	4	4	33.1	33.1	33.1	18.648	0	25.593	410870000	67	24.5739	24.1708	23.1269	24.2527	23.9725	23.7386	23.8671	24.3701	23.1468	24.6862	25.2911	25.0246	24.8562	24.397	23.9646	24.8704	25.0454	24.5645
+	2.08857	0.831001	Q15042-4;Q15042;Q15042-3	Q15042-4;Q15042;Q15042-3	Rab3 GTPase-activating protein catalytic subunit	RAB3GAP1	2136	Color2 [DarkGray]	1	4		10	10	10	15.4	15.4	15.4	105.29	0	19.108	293870000	72	23.483	23.6271	23.9028	22.3492	22.862	22.4267	23.706	24.4188	23.8008	23.921	24.9146	24.507	23.7829	24.0593	23.5783	24.6841	24.3131	24.2952
+	2.38546	0.830025	Q9BWD1;Q9BWD1-2	Q9BWD1;Q9BWD1-2	Acetyl-CoA acetyltransferase, cytosolic	ACAT2	3362	Color2 [DarkGray]	1	4		11	11	11	58.2	58.2	58.2	41.35	0	84.109	1372900000	223	26.0769	25.6217	25.6583	25.5977	24.9983	24.6277	25.9415	26.5078	25.6609	26.3678	26.963	26.3679	26.1432	26.0729	25.5542	27.0265	26.9375	26.7279
+	2.36953	0.828819	P30049	P30049	ATP synthase subunit delta, mitochondrial	ATP5D	1065	Color2 [DarkGray]	1	4		4	4	4	58.3	58.3	58.3	17.49	0	42.268	1715500000	194	26.8578	25.9081	25.9122	26.0976	25.7043	25.564	25.9498	26.6742	24.8927	26.399	27.1952	27.0791	26.6475	26.5925	26.16	27.6021	26.3372	27.0077
+	2.88565	0.828661	Q99623;Q99623-2	Q99623;Q99623-2	Prohibitin-2	PHB2	3217	Color2 [DarkGray]	1	4		19	19	19	72.2	72.2	72.2	33.296	0	128.57	11315000000	631	29.029	28.8613	29.15	28.2618	28.0466	27.9432	28.9816	29.1164	28.8703	29.1078	30.0525	29.8603	28.991	29.2432	29.1251	30.0624	29.4735	29.8023
	0.512391	0.828065	P09493-5	P09493-5	Tropomyosin alpha-1 chain	TPM1	723	Color2 [DarkGray]	1	4		6	1	1	21.6	4.9	4.9	28.385	0	4.0553	83529000	33	20.5133	22.3461	22.4754	16.3257	21.6924	21.5551	22.6955	20.6601	22.6124	20.7194	22.9652	23.0386	20.9666	22.1642	22.2769	23.2684	19.8293	23.0999
+	2.54642	0.827936	P24539	P24539	ATP synthase F(0) complex subunit B1, mitochondrial	ATP5F1	981	Color2 [DarkGray]	1	4		11	11	11	51.6	51.6	51.6	28.908	0	156.21	2032100000	333	26.4899	26.4147	26.377	26.1388	25.5795	25.5982	26.2542	26.6632	26.2176	26.4661	27.5362	27.58	26.3314	26.8104	26.5273	27.8239	26.5266	27.5825
+	2.43658	0.827925	Q86WI1	Q86WI1	Fibrocystin-L	PKHD1L1	2626	Color2 [DarkGray]	1	4		2	2	2	0.5	0.5	0.5	465.73	0.0086978	1.5857	141960000	16	23.2419	22.5775	22.3877	22.0076	21.6642	21.4786	22.3025	23.0598	22.5122	22.7488	24.153	23.3615	22.9361	23.1713	22.645	23.2197	23.1109	23.3372
	1.19781	0.827677	P53597	P53597	Succinyl-CoA ligase [ADP/GDP-forming] subunit alpha, mitochondrial	SUCLG1	1476	Color2 [DarkGray]	1	4		6	6	6	24.6	24.6	24.6	36.249	0	32.057	390750000	76	23.7471	23.7286	24.0735	23.0879	23.1021	22.9608	23.9838	23.8973	24.1521	23.7364	25.2135	25.9306	22.2707	24.2104	24.1588	24.8881	23.9016	25.8721
+	2.27652	0.827432	P05783;CON__H-INV:HIT000015463;CON__O76014;O76014	P05783	Keratin, type I cytoskeletal 18	KRT18	640	Color2 [DarkGray]	1	4		23	22	14	68.6	67	48.6	48.057	0	318.96	10566000000	869	29.4813	29.107	29.1695	28.4469	27.5983	27.6477	28.4468	28.828	28.4739	29.1802	29.8727	29.5917	29.1482	29.1755	28.7622	30.1052	29.2744	29.5361
+	1.98962	0.826468	Q9UMS4	Q9UMS4	Pre-mRNA-processing factor 19	PRPF19	3999	Color2 [DarkGray]	1	4		14	14	14	51.4	51.4	51.4	55.18	0	61.409	2555500000	249	27.0988	27.0744	26.7924	26.12	25.8201	25.3124	26.799	27.1113	26.4319	26.8088	28.0386	27.8981	26.6061	27.0181	26.8246	27.9366	27.1259	27.7417
	1.19489	0.825818	Q9UI26;Q9UI26-2	Q9UI26;Q9UI26-2	Importin-11	IPO11	3928	Color2 [DarkGray]	1	4		18	18	18	34.3	34.3	34.3	112.53	0	36.099	741730000	111	24.9105	23.9731	23.7565	24.9214	24.151	23.8863	24.7885	25.765	24.6122	25.2527	25.828	27.4795	25.5293	24.6248	23.5188	25.5683	25.5482	24.8472
+	2.36997	0.824241	P61764;P61764-2	P61764;P61764-2	Syntaxin-binding protein 1	STXBP1	1601	Color2 [DarkGray]	1	4		14	14	14	35.4	35.4	35.4	67.568	0	44.214	581400000	147	24.8315	24.7195	24.7184	23.9195	23.5287	23.4082	24.7966	24.8879	24.8099	24.9251	25.4623	25.3599	24.7165	25.0702	24.6009	25.9397	25.4037	25.5602
+	2.27465	0.824176	Q9UNM6;Q9UNM6-2	Q9UNM6;Q9UNM6-2	26S proteasome non-ATPase regulatory subunit 13	PSMD13	4012	Color2 [DarkGray]	1	4		18	18	18	66.2	66.2	66.2	42.945	0	166.65	3493000000	431	27.4526	27.1273	26.9215	26.828	26.2795	26.0623	27.3859	27.7497	26.9743	27.4904	28.2	27.7527	27.6694	27.4682	26.7696	28.5957	28.2895	27.9632
+	1.76889	0.82412	P41223;P41223-2	P41223;P41223-2	Protein BUD31 homolog	BUD31	1224	Color2 [DarkGray]	1	4		5	5	5	35.4	35.4	35.4	17	0	11.288	162050000	31	23.0926	22.8207	22.6747	21.8217	21.4083	21.6304	22.8859	23.6338	22.6785	23.2942	23.8206	23.1173	22.7194	23.2201	22.3236	23.989	23.8033	23.7762
	1.54428	0.823831	P61513;A6NKH3	P61513	60S ribosomal protein L37a	RPL37A	1595	Color2 [DarkGray]	1	4		5	5	5	51.1	51.1	51.1	10.275	0	34.077	268500000	126	23.6087	23.3512	22.9925	22.6636	22.6048	22.2224	23.8577	24.1049	23.3382	23.787	25.0352	24.7896	23.117	23.6852	22.7906	24.7666	23.5218	24.6656
	1.49875	0.823676	O15427	O15427	Monocarboxylate transporter 4	SLC16A3	210	Color2 [DarkGray]	1	4		9	9	9	22.8	22.8	22.8	49.469	0	60.597	1791600000	266	25.7548	26.4966	26.7585	24.8457	25.2659	25.1951	26.7705	25.8586	26.4799	26.1737	27.6651	27.4855	26.0842	26.5966	26.4487	27.5185	25.5524	27.3139
+	2.48688	0.822704	P35613-3	P35613-3	Basigin	BSG	1158	Color2 [DarkGray]	1	4		11	11	1	75.6	75.6	6.8	19.438	0	59.652	4383000000	327	28.3058	27.1656	26.9695	27.0427	26.5342	26.4989	27.6885	28.2996	27.4219	28.0065	28.3695	28.2338	27.8606	28.0816	27.8599	28.5482	27.985	28.3861
	0.964782	0.822467	Q14696;Q14696-2	Q14696	LDLR chaperone MESD	MESDC2	2100	Color2 [DarkGray]	1	4		5	5	5	21.4	21.4	21.4	26.076	0	6.8671	282420000	51	23.5384	24.1578	24.0078	20.2749	23.0279	23.1501	23.9513	23.594	23.3294	23.5913	24.7783	24.5731	23.8028	24.0512	24.193	24.6021	22.0694	24.7727
	0.717827	0.822443	Q86TC9;Q86TC9-2	Q86TC9;Q86TC9-2	Myopalladin	MYPN	2593	Color2 [DarkGray]	1	4		4	3	3	3.9	3	3	145.26	0.00028369	3.2729	43693000	18	20.8989	20.4353	19.8979	20.9	20.457	19.9788	21.2495	20.4967	18.8904	22.6343	22.2835	21.9306	17.2841	21.6424	20.0231	21.8642	20.7676	22.1769
+	1.91267	0.82231	Q5T1M5-2;Q5T1M5	Q5T1M5-2;Q5T1M5	FK506-binding protein 15	FKBP15	2369	Color2 [DarkGray]	1	4		7	7	7	9.9	9.9	9.9	132.47	0	14.541	121890000	51	22.6276	22.6399	22.2423	21.9524	20.9005	20.9571	22.4195	22.5867	22.8358	22.8958	23.6621	22.9715	21.9371	22.843	22.6413	23.0904	23.1598	23.3616
+	2.44542	0.822195	Q5T9L3-3;Q5T9L3;Q5T9L3-2	Q5T9L3-3;Q5T9L3;Q5T9L3-2	Protein wntless homolog	WLS	2384	Color2 [DarkGray]	1	4		4	4	4	8.2	8.2	8.2	51.57	0	4.8009	114900000	26	21.9667	22.1101	22.5355	21.3514	21.8279	21.6451	21.9762	22.3359	22.7118	22.3875	23.3191	23.568	22.2561	22.3907	22.1425	23.5577	23.2911	22.9477
+	2.36822	0.821854	O75340;O75340-2;O75340-3	O75340;O75340-2	Programmed cell death protein 6	PDCD6	378	Color2 [DarkGray]	1	4		8	8	8	47.1	47.1	47.1	21.868	0	52.03	2481900000	174	27.1244	26.9937	26.2234	26.1916	26.0307	25.5099	26.7238	27.3373	26.3127	26.8838	27.822	27.4064	27.0673	27.1644	26.5255	27.8726	27.6626	27.4394
	1.67856	0.821669	Q8NFQ8	Q8NFQ8	Torsin-1A-interacting protein 2	TOR1AIP2	2798	Color2 [DarkGray]	1	4		9	8	8	30.9	28.7	28.7	51.263	0	17.034	234770000	50	22.6385	22.2588	23.3009	21.8712	22.8246	23.1688	23.4218	23.8726	23.929	23.0047	24.443	24.3409	23.1621	23.7736	23.5315	24.8078	23.213	24.4046
+	2.42632	0.821313	P61011;P61011-2	P61011;P61011-2	Signal recognition particle 54 kDa protein	SRP54	1572	Color2 [DarkGray]	1	4		4	4	4	10.7	10.7	10.7	55.704	0	4.4181	91641000	14	21.8135	22.2146	22.6239	20.8637	21.2509	21.0517	21.8407	21.8519	22.1178	22.3504	21.7136	23.3985	22.6866	22.5996	22.4506	22.7268	22.3896	22.7051
	1.14336	0.820833	Q9P013	Q9P013	Spliceosome-associated protein CWC15 homolog	CWC15	3827	Color2 [DarkGray]	1	4		1	1	1	4.8	4.8	4.8	26.624	0	3.6354	21104000	11	18.3676	20.6004	20.0852	18.5819	19.493	19.1275	20.8316	19.8038	20.63	19.9036	21.601	21.3815	19.9881	20.2692	20.3457	21.401	18.8702	21.1483
+	1.85607	0.820355	Q8TEX9;Q8TEX9-2	Q8TEX9;Q8TEX9-2	Importin-4	IPO4	2841	Color2 [DarkGray]	1	4		25	25	25	36.7	36.7	36.7	118.71	0	121.29	1864500000	433	26.6374	25.9329	25.9855	25.9237	24.8405	25.2774	26.4364	27.3268	26.0686	26.775	27.2313	26.6883	26.8851	26.2327	26.0363	27.7005	27.2718	26.9913
+	1.84528	0.820349	O43615	O43615	Mitochondrial import inner membrane translocase subunit TIM44	TIMM44	254	Color2 [DarkGray]	1	4		17	17	17	44.2	44.2	44.2	51.355	0	56.435	1366900000	188	26.1311	26.2287	26.2479	25.1312	24.5005	24.4449	25.8871	26.2778	25.6279	25.8541	26.9993	26.6031	25.7987	26.1207	25.9135	26.9016	26.7455	26.9238
	1.70835	0.820312	Q9UHD9	Q9UHD9	Ubiquilin-2	UBQLN2	3911	Color2 [DarkGray]	1	4		11	6	5	27.2	17.3	15.1	65.695	0	18.401	289640000	83	23.4721	23.6982	23.5835	22.4437	22.394	22.4822	24.0939	23.761	24.1421	23.5677	24.8134	24.5767	23.5112	23.9453	23.7486	25.1472	23.5268	24.6165
+	1.93664	0.820069	P62263	P62263	40S ribosomal protein S14	RPS14	1626	Color2 [DarkGray]	1	4		7	7	7	63.6	63.6	63.6	16.273	0	52.675	2024000000	191	26.2031	26.3556	26.2622	25.4081	25.7581	25.8145	26.5206	26.5136	26.5095	26.0952	27.764	27.7153	25.9127	26.7145	26.7734	27.8362	26.3397	27.5749
+	2.7868	0.819655	P54136;P54136-2	P54136;P54136-2	Arginine--tRNA ligase, cytoplasmic	RARS	1490	Color2 [DarkGray]	1	4		35	35	35	64.8	64.8	64.8	75.378	0	116.69	4127600000	614	27.5293	27.6789	27.3873	26.73	26.4917	26.4901	27.5067	27.9153	27.5113	27.7069	28.5586	28.1676	27.8241	27.811	27.5122	28.5365	28.2415	28.259
+	2.89852	0.818943	P32969	P32969	60S ribosomal protein L9	RPL9	1116	Color2 [DarkGray]	1	4		8	8	8	61.5	61.5	61.5	21.863	0	147.93	4608400000	427	27.8474	27.3077	28.0525	27.6353	26.991	26.9299	27.3638	27.8588	26.6798	28.1259	28.8282	28.5541	27.8957	27.8626	27.5587	28.638	28.377	28.1964
+	2.39968	0.818867	Q9H0U6	Q9H0U6	39S ribosomal protein L18, mitochondrial	MRPL18	3462	Color2 [DarkGray]	1	4		2	2	2	12.8	12.8	12.8	20.576	0.00082057	2.7807	56097000	19	21.383	21.2828	20.5341	21.1192	20.6922	20.1407	21.1456	22.0519	20.8801	21.7571	22.26	21.9003	21.5633	21.4242	21.0311	22.4977	22.406	21.7597
+	1.89259	0.81886	Q86UK7-2;Q86UK7-3;Q86UK7;Q86UK7-4	Q86UK7-2;Q86UK7-3;Q86UK7	Zinc finger protein 598	ZNF598	2604	Color2 [DarkGray]	1	4		6	6	6	10.7	10.7	10.7	97.805	0	8.1749	72964000	27	22.6154	21.5966	21.9529	20.4251	21.0118	20.7884	20.8545	22.0251	21.0987	21.9068	22.8948	22.5774	22.15	21.4863	21.4868	22.7846	22.1638	22.2878
+	1.96918	0.817561	P55036	P55036	26S proteasome non-ATPase regulatory subunit 4	PSMD4	1507	Color2 [DarkGray]	1	4		10	10	3	38.5	38.5	12.5	40.736	0	62.68	692330000	80	24.4851	25.4707	24.9257	23.8637	23.9908	23.6395	24.8755	25.4814	24.9275	25.1942	26.2012	25.5032	24.7482	25.1086	24.9934	26.1373	25.2825	25.8496
	0.4137	0.817503	P17066;P48741	P17066;P48741	Heat shock 70 kDa protein 6;Putative heat shock 70 kDa protein 7	HSPA6;HSPA7	870	Color2 [DarkGray]	1	4		10	2	2	18.8	5.4	5.4	71.027	0	20.165	7443900000	315	25.6782	28.8532	28.7731	23.1146	27.9726	27.8689	29.2155	26.5017	29.1737	27.2896	29.6574	29.7853	26.9167	28.6693	28.7396	29.5291	24.221	29.701
	1.2931	0.817204	Q96EK5	Q96EK5	KIF1-binding protein	KIAA1279	3051	Color2 [DarkGray]	1	4		6	6	6	17.4	17.4	17.4	71.813	0	16.061	213040000	58	23.2352	23.1791	23.2815	22.027	21.6476	21.6302	23.5433	24.0109	23.0489	22.2782	24.35	24.0895	22.8117	23.3333	23.7018	24.8364	23.5993	23.9583
+	2.11459	0.816949	Q96FW1;Q96FW1-2	Q96FW1;Q96FW1-2	Ubiquitin thioesterase OTUB1	OTUB1	3070	Color2 [DarkGray]	1	4		12	12	12	60.9	60.9	60.9	31.284	0	136.4	1796700000	288	26.3388	26.1848	26.2323	25.5599	25.191	25.0271	26.4929	27.034	26.1033	26.1273	27.2189	27.0611	26.388	26.518	26.3869	27.5076	27.1444	27.1645
	1.52364	0.816479	Q04721;P0DPK4;P0DPK3-2;P0DPK3;Q7Z3S9-2;Q7Z3S9;Q7Z3S9-3	Q04721	Neurogenic locus notch homolog protein 2;Notch 2 extracellular truncation;Notch 2 intracellular domain	NOTCH2	1821	Color2 [DarkGray]	1	4		8	8	7	5.6	5.6	5	265.4	0	8.712	65960000	18	22.0882	21.442	20.9224	20.7709	20.719	20.2081	21.3007	22.0467	21.1698	22.1472	22.4189	22.4223	22.2637	21.3664	21.4186	22.7458	20.3182	22.915
	0.684099	0.816442	P29692-3	P29692-3	Elongation factor 1-delta	EEF1D	1054	Color2 [DarkGray]	1	4		16	1	1	76.7	8.2	8.2	28.558	0.001339	2.5702	17304000	6	19.7046	18.7283	18.619	18.1167	20.7512	20.8277	18.5065	19.6865	18.3851	20.9735	20.2048	19.345	21.3004	18.0333	18.7163	23.0466	20.2496	18.804
	0.823782	0.815804	Q5BKZ1;Q5BKZ1-2;Q5BKZ1-3	Q5BKZ1	DBIRD complex subunit ZNF326	ZNF326	2334	Color2 [DarkGray]	1	4		3	3	3	7.2	7.2	7.2	65.653	0	3.5912	45712000	6	21.4779	21.9924	21.9858	18.9097	20.7314	19.4532	20.0461	21.2474	18.6696	21.6275	22.6549	21.5218	20.9324	19.2293	20.6071	22.1207	21.7442	21.4178
	0.881573	0.81547	A3KN83-3;A3KN83-2;A3KN83;A3KN83-4	A3KN83-3;A3KN83-2;A3KN83	Protein strawberry notch homolog 1	SBNO1	9	Color2 [DarkGray]	1	4		3	3	3	5.1	5.1	5.1	154.06	0	7.9027	33676000	9	20.5415	19.7365	19.7974	18.0285	19.8886	19.3215	21.1401	21.7297	20.7707	19.0523	21.9641	21.9863	21.53	20.0543	20.5715	21.6466	19.7856	21.7029
+	2.43888	0.815365	Q5JRX3-3;Q5JRX3;Q5JRX3-2	Q5JRX3-3;Q5JRX3;Q5JRX3-2	Presequence protease, mitochondrial	PITRM1	2345	Color2 [DarkGray]	1	4		20	20	20	29.5	29.5	29.5	106.06	0	44.511	780950000	115	25.854	24.9085	24.8235	24.7438	24.1926	23.8883	25.1451	25.3401	24.6016	25.4258	26.2708	25.6135	25.3955	25.2845	25.0545	26.2146	25.8895	25.687
	1.06934	0.815196	Q8IYU8	Q8IYU8	Calcium uptake protein 2, mitochondrial	MICU2	2694	Color2 [DarkGray]	1	4		5	5	5	18.2	18.2	18.2	49.666	0	9.0843	111320000	18	22.7799	22.5284	21.7082	23.0149	22.1462	21.0466	19.7076	22.7334	21.2642	23.4227	23.587	21.9057	23.3756	22.6838	21.3418	22.9688	23.0717	21.909
	0.995251	0.815104	Q8NE86-3;Q8NE86;Q8NE86-2	Q8NE86-3;Q8NE86;Q8NE86-2	Calcium uniporter protein, mitochondrial	MCU	2786	Color2 [DarkGray]	1	4		6	6	6	28.5	28.5	28.5	35.158	0	10.529	202800000	33	23.618	23.3073	21.4975	23.2302	22.9938	20.9226	23.4684	23.6315	21.7502	24.1631	24.741	23.5287	24.133	23.0861	22.8857	23.3636	24.2806	21.5735
+	2.23859	0.813858	Q13423	Q13423	NAD(P) transhydrogenase, mitochondrial	NNT	1973	Color2 [DarkGray]	1	4		33	33	33	41	41	41	113.89	0	230.42	2750200000	449	27.2943	26.7801	27.2072	26.4637	25.9862	25.4965	26.6741	27.4441	26.4591	27.0484	28.0536	27.7404	26.9788	27.2208	26.9228	27.8159	27.4591	27.8902
+	2.19545	0.812998	Q8N1G4	Q8N1G4	Leucine-rich repeat-containing protein 47	LRRC47	2712	Color2 [DarkGray]	1	4		17	17	17	41.3	41.3	41.3	63.472	0	38.142	741230000	117	25.2701	25.0093	25.0932	24.4764	23.9262	23.7242	24.958	25.3192	24.9666	25.2314	26.2189	25.7897	24.8833	25.4192	24.7397	25.9662	25.9873	25.8244
	1.27297	0.812997	P51148;P51148-2	P51148;P51148-2	Ras-related protein Rab-5C	RAB5C	1413	Color2 [DarkGray]	1	4		10	10	7	71.8	71.8	56.9	23.482	0	76.198	1827100000	318	26.7977	26.654	26.3963	25.5643	24.8323	24.8903	25.8412	26.6102	25.9099	26.5109	27.3746	27.0692	26.1067	26.3099	24.883	27.7774	27.262	27.5198
+	1.88671	0.812475	P01116-2;P01116	P01116-2;P01116	GTPase KRas;GTPase KRas, N-terminally processed	KRAS	584	Color2 [DarkGray]	1	4		6	6	3	52.1	52.1	19.1	21.424	0	41.697	427230000	83	24.7345	24.2578	23.8419	24.1038	22.9724	22.9033	23.6974	25.2598	23.6453	24.733	25.234	24.8297	24.8189	24.0136	24.3474	25.4213	24.7035	24.6272
+	2.7167	0.811052	P63220	P63220	40S ribosomal protein S21	RPS21	1689	Color2 [DarkGray]	1	4		4	4	4	57.8	57.8	57.8	9.1113	0	43.92	1203200000	177	25.8924	26.0096	25.9316	24.7112	25.3232	25.1583	25.0998	25.9938	25.0907	25.9053	26.8264	26.9591	25.8213	25.966	26.0926	26.5551	25.8907	26.4934
+	1.96488	0.81059	Q9NX40;Q9NX40-3;Q9NX40-2;Q9NX40-4	Q9NX40;Q9NX40-3;Q9NX40-2;Q9NX40-4	OCIA domain-containing protein 1	OCIAD1	3764	Color2 [DarkGray]	1	4		3	3	3	16.3	16.3	16.3	27.626	0	16.41	307450000	105	24.2419	23.7627	23.7901	22.8825	22.8456	21.9842	23.7384	24.417	23.6729	24.4616	24.4655	24.5396	24.0621	23.9494	23.8327	24.8195	23.9521	24.5482
+	1.98488	0.81051	Q15631;Q15631-2	Q15631;Q15631-2	Translin	TSN	2200	Color2 [DarkGray]	1	4		11	11	11	54.4	54.4	54.4	26.183	0	38.334	1575700000	170	26.1256	26.1752	26.4052	25.2706	25.0346	24.8515	26.0362	26.5709	25.9302	25.9452	27.2285	26.9226	25.8313	26.3139	26.2163	27.338	26.8076	27.0912
+	2.19215	0.8105	Q96ST2;Q96ST2-3;Q96ST2-2	Q96ST2;Q96ST2-3;Q96ST2-2	Protein IWS1 homolog	IWS1	3182	Color2 [DarkGray]	1	4		7	7	7	11.8	11.8	11.8	91.954	0	10.909	151470000	75	22.9801	22.617	22.624	22.1427	21.6054	21.6358	22.6711	23.2774	22.5647	23.1553	23.892	23.3213	22.9225	22.8817	22.2461	23.8698	23.4882	23.6358
+	2.40443	0.810034	Q9NR30;Q9NR30-2	Q9NR30;Q9NR30-2	Nucleolar RNA helicase 2	DDX21	3658	Color2 [DarkGray]	1	4		30	30	29	48.4	48.4	46.5	87.343	0	179.49	2849500000	421	26.8362	27.1316	27.2322	26.1003	26.1765	26.1194	27.0949	26.769	26.7682	27.2147	28.3399	28.1561	26.7385	27.0619	26.9866	27.9485	27.3216	27.7509
	1.59222	0.809779	Q86SX6	Q86SX6	Glutaredoxin-related protein 5, mitochondrial	GLRX5	2591	Color2 [DarkGray]	1	4		3	3	3	28	28	28	16.628	0	9.9614	370640000	58	23.7282	24.0607	25.2627	22.8985	23.6978	22.5399	23.3594	23.5578	24.1802	24.3123	25.3178	24.6565	24.2957	24.5302	23.1413	24.8551	24.6506	24.8138
+	2.3693	0.809583	P11021	P11021	78 kDa glucose-regulated protein	HSPA5	758	Color2 [DarkGray]	1	4		35	33	33	55.2	54.1	54.1	72.332	0	323.31	40919000000	2275	30.9347	30.9484	30.8713	30.0469	29.6836	29.7544	30.8198	31.1271	30.7425	30.9033	31.8588	31.7359	30.7288	30.9854	30.8714	31.8087	31.5724	31.7504
+	2.05794	0.809335	P05388;P05388-2;Q8NHW5	P05388;P05388-2;Q8NHW5	60S acidic ribosomal protein P0;60S acidic ribosomal protein P0-like	RPLP0;RPLP0P6	636	Color2 [DarkGray]	1	4		10	10	10	45.4	45.4	45.4	34.273	0	209.71	4567600000	589	27.353	27.2362	28.0871	26.8185	26.5724	26.6175	27.8069	27.9599	27.7792	27.774	28.793	28.4326	27.6134	27.7356	27.4079	29.0026	28.1819	28.5735
+	2.11638	0.808318	O15143	O15143	Actin-related protein 2/3 complex subunit 1B	ARPC1B	184	Color2 [DarkGray]	1	4		10	10	9	35.8	35.8	29.6	40.949	0	30.553	967450000	157	25.7962	25.4081	25.1731	24.8894	24.8121	23.9512	25.6329	25.6154	24.8768	25.6083	26.4815	26.2758	25.6863	25.5563	25.022	26.6858	25.682	26.432
	1.53561	0.807475	P18859;P18859-2	P18859;P18859-2	ATP synthase-coupling factor 6, mitochondrial	ATP5J	899	Color2 [DarkGray]	1	4		6	6	6	51.9	51.9	51.9	12.587	0	38.864	696390000	144	24.4631	24.7278	24.4795	23.7755	24.0737	23.787	25.4088	25.3717	25.1207	24.4451	25.8878	25.7702	24.6187	24.7562	24.7357	26.4535	25.346	26.4616
	0.698714	0.80695	Q86UV5-2;Q86UV5;Q86UV5-8;Q86UV5-5;Q86UV5-6;Q86UV5-4;Q86UV5-7;Q86UV5-3	Q86UV5-2;Q86UV5;Q86UV5-8;Q86UV5-5	Ubiquitin carboxyl-terminal hydrolase 48	USP48	2608	Color2 [DarkGray]	1	4		3	3	3	5.4	5.4	5.4	112.96	0	4.2469	33613000	8	20.0287	20.7329	19.9808	18.7117	19.217	19.3107	20.3927	20.9155	20.6176	21.2281	22.4588	21.0942	17.0511	20.352	20.2703	22.5046	20.4187	21.7925
	0.391084	0.805872	Q96I59;Q96I59-2	Q96I59;Q96I59-2	Probable asparagine--tRNA ligase, mitochondrial	NARS2	3100	Color2 [DarkGray]	1	4		3	3	3	11.5	11.5	11.5	54.089	0	13.27	77359000	14	23.0393	17.2871	22.949	22.2309	21.7177	18.7374	19.597	22.3895	18.6438	22.2847	23.5755	21.2876	22.301	20.857	18.9191	23.0947	23.0313	18.4937
	1.67199	0.80568	P46459	P46459	Vesicle-fusing ATPase	NSF	1285	Color2 [DarkGray]	1	4		22	22	1	39	39	1.5	82.593	0	72.952	1446300000	237	25.9148	26.0772	25.5177	25.4896	25.0085	24.7534	26.0463	26.2728	25.6153	25.7067	26.6814	28.0511	25.7672	26.8127	25.6114	26.9284	25.8149	26.5728
	1.60672	0.805656	P61106	P61106	Ras-related protein Rab-14	RAB14	1581	Color2 [DarkGray]	1	4		12	12	12	78.1	78.1	78.1	23.897	0	104.37	2278900000	270	26.8975	26.7881	26.6577	25.9656	25.3677	25.1626	26.8367	26.4943	26.7281	26.6195	27.6732	27.5451	26.0736	26.5753	26.312	27.8341	27.7348	27.7814
+	2.05997	0.804814	A1L0T0	A1L0T0	Acetolactate synthase-like protein	ILVBL	6	Color2 [DarkGray]	1	4		14	14	14	38	38	38	67.867	0	73.578	1104800000	214	26.0106	25.7674	25.4803	25.4837	24.7718	24.1156	25.5678	26.1059	24.6808	26.1435	26.5178	25.9881	26.12	25.9153	25.1257	26.6476	26.5204	26.2488
+	2.15811	0.804591	Q9NSD9;Q9NSD9-2	Q9NSD9;Q9NSD9-2	Phenylalanine--tRNA ligase beta subunit	FARSB	3689	Color2 [DarkGray]	1	4		16	16	16	37	37	37	66.115	0	62.711	1603400000	265	26.3234	26.3916	26.5042	25.1451	24.9102	25.0336	26.1117	26.3788	26.0418	26.2037	27.1528	26.8007	26.1574	26.373	26.3133	27.3402	26.7779	26.9628
	1.09061	0.80422	Q9BPX6-5;Q9BPX6-4;Q9BPX6-2;Q9BPX6;Q9BPX6-3	Q9BPX6-5;Q9BPX6-4;Q9BPX6-2;Q9BPX6;Q9BPX6-3	Calcium uptake protein 1, mitochondrial	MICU1	3252	Color2 [DarkGray]	1	4		2	2	2	12.9	12.9	12.9	31.931	0.00028257	3.2209	45006000	19	20.9348	20.4895	20.3719	21.2164	20.1436	20.0535	20.5056	21.2618	19.7689	19.9851	22.7877	22.1512	21.8643	20.0421	19.4808	22.3612	21.7971	21.5146
+	2.27388	0.804108	Q15629-2;Q15629	Q15629-2;Q15629	Translocating chain-associated membrane protein 1	TRAM1	2199	Color2 [DarkGray]	1	4		3	3	3	12.2	12.2	12.2	39.682	0	13.443	311010000	40	24.0804	23.7788	23.903	23.4331	22.8193	22.695	23.157	24.2716	23.377	23.881	24.6982	24.3099	23.7272	24.0536	23.6576	24.9749	24.9603	24.4895
+	1.96373	0.801009	Q9UHV9	Q9UHV9	Prefoldin subunit 2	PFDN2	3919	Color2 [DarkGray]	1	4		7	7	7	54.5	54.5	54.5	16.648	0	73.513	1186700000	150	25.8438	25.4183	25.5898	25.1073	24.3612	24.8728	25.9941	26.4748	25.081	25.6199	26.4809	26.6044	25.6298	25.9438	25.7925	27.0752	26.014	26.7917
+	2.8502	0.79991	Q5K651	Q5K651	Sterile alpha motif domain-containing protein 9	SAMD9	2354	Color2 [DarkGray]	1	4		11	11	11	11.5	11.5	11.5	184.28	0	9.3618	193320000	45	23.2162	22.9108	23.1428	22.3503	22.0048	22.292	23.3789	23.0963	23.263	23.4243	24.152	23.8619	23.5059	23.5983	22.8715	23.7472	23.9739	23.7193
+	2.24101	0.799455	Q9BXJ9;Q9BXJ9-4;Q6N069-3;Q6N069-2;Q6N069-5;Q6N069-4	Q9BXJ9;Q9BXJ9-4	N-alpha-acetyltransferase 15, NatA auxiliary subunit	NAA15	3375	Color2 [DarkGray]	1	4		29	29	26	40.8	40.8	37.4	101.27	0	84.074	1863900000	341	26.0788	26.4688	26.2373	25.1437	25.5638	25.4224	26.6999	26.7817	26.4306	26.2985	27.1623	27.2788	26.4698	26.4757	26.4756	27.4965	26.9096	27.4554
	1.55616	0.798696	Q96DV4;Q96DV4-2	Q96DV4;Q96DV4-2	39S ribosomal protein L38, mitochondrial	MRPL38	3040	Color2 [DarkGray]	1	4		5	5	5	18.4	18.4	18.4	44.596	0	7.0026	230950000	58	23.9971	23.0216	22.598	23.7257	22.7306	22.1452	22.6547	23.8828	22.3635	23.6269	24.0885	23.3055	23.8654	24.0023	22.3974	24.5742	24.8266	23.6209
+	2.02072	0.798497	P04083	P04083	Annexin A1	ANXA1	604	Color2 [DarkGray]	1	4		22	22	22	65	65	65	38.714	0	323.31	17080000000	1102	29.5532	29.2217	29.3872	28.7471	28.4422	28.2752	29.8982	30.2943	29.6657	29.7652	30.4545	30.1062	29.8007	29.7721	29.4185	30.9258	30.0532	30.3749
+	2.38832	0.798008	Q00325-2;Q00325	Q00325-2;Q00325	Phosphate carrier protein, mitochondrial	SLC25A3	1761	Color2 [DarkGray]	1	4		15	15	15	60.9	60.9	60.9	39.958	0	78.592	4817600000	488	27.6933	27.7338	27.7523	26.7135	27.024	26.8392	27.8928	27.8841	27.6283	27.6121	28.9156	28.6172	27.6735	28.1132	27.804	28.9488	27.9331	28.7258
+	2.28156	0.797235	Q9NQP4	Q9NQP4	Prefoldin subunit 4	PFDN4	3645	Color2 [DarkGray]	1	4		3	3	3	28.4	28.4	28.4	15.314	0	59.434	574240000	135	24.8674	24.6347	24.435	24.2795	23.3102	23.5506	24.7305	25.1302	24.6806	24.6728	25.4812	25.3152	24.8007	24.7975	24.808	25.76	25.6756	25.4827
	1.59665	0.796953	O76024	O76024	Wolframin	WFS1	454	Color2 [DarkGray]	1	4		4	4	4	8.3	8.3	8.3	100.29	0	9.0283	54061000	30	20.7331	21.2736	21.8802	21.6827	20.4101	20.6141	19.7291	21.9708	20.141	21.5955	21.8797	21.4523	21.5114	20.9274	21.1481	22.442	22.389	22.2618
	1.39295	0.796492	Q8WY22	Q8WY22	BRI3-binding protein	BRI3BP	2889	Color2 [DarkGray]	1	4		3	3	3	26.7	26.7	26.7	27.835	0	8.4478	58560000	30	20.4948	20.4751	20.3895	21.4192	20.789	20.4657	21.3329	22.0155	21.527	20.7131	22.4954	22.0893	21.007	20.5884	21.429	23.094	22.5977	22.0633
	1.75306	0.793926	Q9NXH9-2;Q9NXH9	Q9NXH9-2;Q9NXH9	tRNA (guanine(26)-N(2))-dimethyltransferase	TRMT1	3775	Color2 [DarkGray]	1	4		12	12	12	32.5	32.5	32.5	69.305	0	67.859	739830000	181	25.0845	24.6312	24.6061	24.3184	24.0393	23.9199	25.1003	25.8934	24.8242	24.8974	26.0239	25.8755	24.934	24.8607	24.6711	26.4812	25.7582	26.0605
+	2.408	0.793727	P16144-4;P16144-2;P16144;P16144-3;P16144-5	P16144-4;P16144-2;P16144;P16144-3	Integrin beta-4	ITGB4	856	Color2 [DarkGray]	1	4		23	23	23	19.5	19.5	19.5	194.46	0	83.371	1182800000	213	25.8593	25.6986	25.7017	25.2949	24.7771	24.6695	25.4433	26.4047	25.1633	25.919	26.8614	26.5485	25.8276	25.8722	25.5865	26.741	26.3478	26.4521
+	2.79287	0.793548	Q9Y295	Q9Y295	Developmentally-regulated GTP-binding protein 1	DRG1	4060	Color2 [DarkGray]	1	4		10	10	10	42	42	42	40.542	0	64.955	854210000	192	25.3219	25.2097	25.0136	24.9653	24.331	24.2917	25.3531	25.5523	24.8575	25.7826	26.2567	25.2958	25.5539	25.5673	25.1827	26.5492	26.103	25.7467
+	2.61937	0.793234	Q16181;Q16181-2;O43236-5;O43236-2;O43236-3;O43236;O43236-4	Q16181;Q16181-2	Septin-7	2022-09-07	2227	Color2 [DarkGray]	1	4		17	17	15	49.9	49.9	46.2	50.679	0	63.112	1883900000	315	26.2254	26.2979	25.9229	25.9012	25.5391	25.3607	26.4649	26.9593	26.4597	26.4109	27.4563	27.1671	26.7455	26.4888	26.4311	27.5611	26.8895	27.1197
+	2.86774	0.793052	Q99829	Q99829	Copine-1	CPNE1	3238	Color2 [DarkGray]	1	4		14	14	14	41.5	41.5	41.5	59.058	0	136.44	3311600000	272	27.094	26.9757	27.0233	26.7794	26.2796	26.1376	27.2517	27.8415	27.1994	27.7497	28.0498	27.7645	27.6779	27.4351	27.0978	28.2749	27.8249	27.8453
	1.70008	0.790713	Q9Y3E0	Q9Y3E0	Vesicle transport protein GOT1B	GOLT1B	4113	Color2 [DarkGray]	1	4		1	1	1	10.1	10.1	10.1	15.425	0	9.7725	160190000	56	23.097	22.504	22.997	22.5499	21.6913	21.602	22.5363	23.2541	22.3721	24.0939	23.6672	23.0123	23.9133	22.8769	21.9389	24.0063	23.4638	22.7475
+	2.65486	0.790422	Q9NZN4;Q9NZN4-2	Q9NZN4;Q9NZN4-2	EH domain-containing protein 2	EHD2	3819	Color2 [DarkGray]	1	4		22	22	20	61.5	61.5	58	61.161	0	116.99	2117400000	369	26.6929	26.4581	26.663	26.104	25.6284	25.3768	26.6915	26.9901	26.1361	26.865	27.3174	27.1605	26.9928	26.7773	26.4432	27.6966	27.3005	27.3012
+	1.90146	0.790238	P82650;P82650-2	P82650	28S ribosomal protein S22, mitochondrial	MRPS22	1726	Color2 [DarkGray]	1	4		10	10	10	34.4	34.4	34.4	41.28	0	19.707	430070000	81	24.782	24.3344	24.1061	23.7599	23.1732	22.5703	23.9639	24.9456	24.1275	24.5849	25.2712	25.2808	24.3128	24.9312	24.4509	24.818	24.207	25.0183
	0.3563	0.789669	P62937-2	P62937-2	Peptidyl-prolyl cis-trans isomerase A;Peptidyl-prolyl cis-trans isomerase A, N-terminally processed	PPIA	1671	Color2 [DarkGray]	1	4		10	2	2	78.1	8.6	8.6	11.418	0.0051737	1.78	130150000	14	18.5437	22.7494	22.5032	18.2537	21.558	21.198	23.6326	19.8263	23.7742	18.6401	23.3529	23.1994	19.6913	22.6842	22.3077	24.6762	20.0829	24.5115
	0.878315	0.789632	Q9Y6K9-3;Q9Y6K9;Q9Y6K9-2	Q9Y6K9-3;Q9Y6K9;Q9Y6K9-2	NF-kappa-B essential modulator	IKBKG	4206	Color2 [DarkGray]	1	4		1	1	1	5	5	5	36.953	0	3.6125	51698000	10	21.5038	21.6752	21.0505	17.9484	20.2293	19.9195	21.6494	21.8478	21.0478	20.6728	22.1508	21.9702	20.5254	20.9266	20.7279	22.2304	22.6514	22.1229
+	1.80099	0.789185	Q96SU4-7;Q96SU4-2;Q96SU4;Q96SU4-6;Q96SU4-3;Q96SU4-5;Q96SU4-4	Q96SU4-7;Q96SU4-2;Q96SU4;Q96SU4-6;Q96SU4-3	Oxysterol-binding protein-related protein 9	OSBPL9	3184	Color2 [DarkGray]	1	4		6	6	6	11.3	11.3	11.3	81.165	0	21.78	175990000	47	22.9235	23.0124	22.9242	22.2719	21.9	21.8148	22.9559	23.4531	22.6607	23.0217	24.3092	23.4133	22.0979	23.4752	23.0332	24.2298	23.8861	23.5529
	1.60472	0.787834	P23526;P23526-2	P23526;P23526-2	Adenosylhomocysteinase	AHCY	970	Color2 [DarkGray]	1	4		17	17	17	45.4	45.4	45.4	47.716	0	277.62	8784700000	609	28.6208	28.7136	28.6113	27.3207	27.2157	27.2991	29.2003	29.0952	28.5791	28.7366	29.5553	29.319	28.4035	28.7021	28.6294	29.8677	28.8378	29.6951
+	1.967	0.786023	P55327-2;P55327-4;P55327;P55327-7;P55327-5;P55327-6;P55327-3;P55327-8	P55327-2;P55327-4;P55327;P55327-7;P55327-5;P55327-6;P55327-3;P55327-8	Tumor protein D52	TPD52	1520	Color2 [DarkGray]	1	4		8	8	8	68.5	68.5	68.5	19.863	0	109.25	1423700000	224	25.8246	25.901	25.6814	25.6835	24.618	24.776	26.1762	26.7996	25.8341	25.857	26.7296	26.462	26.0711	26.2076	25.9849	27.0724	26.983	27.0011
	0.932063	0.785874	Q9UKF6	Q9UKF6	Cleavage and polyadenylation specificity factor subunit 3	CPSF3	3964	Color2 [DarkGray]	1	4		5	5	5	10.5	10.5	10.5	77.485	0	9.9113	108840000	50	22.7324	23.5266	22.0728	21.9042	20.2342	19.8873	22.1753	22.3639	21.414	21.7507	23.8629	23.7462	21.2887	22.6624	22.507	22.8441	22.3352	22.3861
	0.782582	0.785356	Q9NXF1-2;Q9NXF1	Q9NXF1-2;Q9NXF1	Testis-expressed sequence 10 protein	TEX10	3773	Color2 [DarkGray]	1	4		3	3	3	4.9	4.9	4.9	103.91	0	6.9853	24920000	12	21.0126	19.7373	19.8583	20.6942	20.1307	16.1773	20.1437	20.6485	19.2729	21.4946	19.9863	19.6826	19.7027	20.8642	19.848	21.47	21.056	20.6393
+	2.56461	0.785071	P05091;P05091-2;P00352;O94788-4;O94788-2;O94788	P05091;P05091-2	Aldehyde dehydrogenase, mitochondrial	ALDH2	625	Color2 [DarkGray]	1	4		15	15	14	39.7	39.7	38.1	56.381	0	33.559	1009100000	244	25.5908	25.4751	25.501	24.1754	24.8342	24.7098	25.5659	25.565	25.6999	25.6097	26.56	26.4861	25.6476	25.783	25.7092	26.3346	25.6907	26.3618
	1.14575	0.784609	P53801	P53801	Pituitary tumor-transforming gene 1 protein-interacting protein	PTTG1IP	1483	Color2 [DarkGray]	1	4		3	3	3	17.8	17.8	17.8	20.324	0	5.4258	196410000	49	23.7786	23.3844	23.9184	21.5963	21.1868	21.7315	23.4741	23.3218	22.3002	22.9196	24.1402	23.185	22.8068	23.2656	23.0112	24.421	23.6564	24.3479
	1.28588	0.784388	Q9H0C8	Q9H0C8	Integrin-linked kinase-associated serine/threonine phosphatase 2C	ILKAP	3450	Color2 [DarkGray]	1	4		5	5	5	14.8	14.8	14.8	42.906	0	5.5857	92717000	24	21.7155	22.0428	22.5893	19.917	21.1097	20.8556	22.2751	22.6857	22.1211	22.0531	22.4508	23.1508	21.0411	22.5956	22.5212	22.9472	22.4509	23.1605
	1.67648	0.78423	Q8NBT2;Q8NBT2-2	Q8NBT2;Q8NBT2-2	Kinetochore protein Spc24	SPC24	2767	Color2 [DarkGray]	1	4		5	5	5	44.7	44.7	44.7	22.443	0	27.966	182610000	56	23.2734	22.6591	22.9723	22.735	21.679	21.4221	23.2801	23.8599	22.6024	23.7117	24.2306	23.1595	23.6012	23.2866	22.5516	24.0165	23.2888	23.695
+	2.28103	0.78411	Q9Y6C9	Q9Y6C9	Mitochondrial carrier homolog 2	MTCH2	4194	Color2 [DarkGray]	1	4		11	11	11	63.4	63.4	63.4	33.331	0	80.929	3756000000	600	27.3557	27.5233	27.4454	26.4049	26.6925	26.237	27.5571	27.504	27.309	27.2982	28.4525	28.4304	27.2744	27.6341	27.6485	28.4418	27.5673	28.3388
+	2.41092	0.78402	Q96R06	Q96R06	Sperm-associated antigen 5	SPAG5	3163	Color2 [DarkGray]	1	4		6	6	6	8.1	8.1	8.1	134.42	0	8.4222	62933000	22	21.5249	21.171	21.2409	20.6065	20.7006	20.8003	21.5161	22.0509	21.3537	22.1124	22.7445	22.2247	22.0631	21.8493	20.9889	22.5234	22.0026	21.5122
+	2.40325	0.784017	O43707;O43707-2;O43707-3;Q9H254-2;Q9H254-4;Q9H254	O43707;O43707-2;O43707-3	Alpha-actinin-4	ACTN4	265	Color2 [DarkGray]	1	4		63	63	44	81.3	81.3	59.8	104.85	0	323.31	54941000000	3230	31.5425	31.3517	31.3646	30.7429	30.2142	30.1125	31.1994	31.5065	30.9181	31.554	32.3363	32.1549	31.4031	31.3761	31.0859	32.2848	31.8307	31.9827
+	2.01097	0.783515	P31948;P31948-2;P31948-3	P31948;P31948-2;P31948-3	Stress-induced-phosphoprotein 1	STIP1	1106	Color2 [DarkGray]	1	4		36	36	36	62.1	62.1	62.1	62.639	0	169.4	10264000000	853	28.7206	28.7267	28.8069	27.929	27.9598	27.9176	29.2214	28.9759	28.5994	28.3516	29.8976	29.633	28.6364	29.1004	29.108	30.1796	28.9962	30.0061
+	2.37172	0.783247	Q96AY3;Q96AY3-2	Q96AY3	Peptidyl-prolyl cis-trans isomerase FKBP10	FKBP10	3007	Color2 [DarkGray]	1	4		19	19	18	47.3	47.3	46	64.244	0	75.92	2284800000	459	27.0089	26.3639	26.9817	26.3098	25.9261	25.8909	26.1647	27.0866	25.8559	26.7821	27.7157	27.3334	26.8207	26.8087	26.439	27.905	27.2802	27.553
	1.49532	0.782921	Q8N5K1	Q8N5K1	CDGSH iron-sulfur domain-containing protein 2	CISD2	2734	Color2 [DarkGray]	1	4		4	4	4	43.7	43.7	43.7	15.278	0	43.308	847410000	134	25.6476	25.6886	25.2801	24.7418	23.6233	23.508	25.0597	25.7811	24.9526	25.3012	26.3645	25.8822	25.1187	24.9841	25.3371	26.3865	26.1092	25.8458
	1.16745	0.782266	Q9Y376	Q9Y376	Calcium-binding protein 39	CAB39	4093	Color2 [DarkGray]	1	4		8	8	8	31.1	31.1	31.1	39.869	0	16.108	257950000	60	23.2591	23.4307	23.0129	23.2153	21.9436	21.3383	23.8969	24.6417	23.557	23.7008	23.2704	24.1642	24.0212	23.8301	22.6918	24.868	24.78	24.0094
+	2.48423	0.782088	P41091;Q2VIR3;Q2VIR3-2	P41091;Q2VIR3;Q2VIR3-2	Eukaryotic translation initiation factor 2 subunit 3;Putative eukaryotic translation initiation factor 2 subunit 3-like protein	EIF2S3;EIF2S3L	1219	Color2 [DarkGray]	1	4		16	16	16	52.1	52.1	52.1	51.109	0	206.78	5773300000	620	27.864	28.0589	28.0915	27.1242	27.0876	27.1034	28.2195	28.0299	28.1218	28.0729	29.1677	28.9628	27.9417	28.2211	28.1816	29.0883	28.3205	28.7828
+	1.88021	0.781954	P15170-2;P15170-3;P15170;Q8IYD1	P15170-2;P15170-3;P15170	Eukaryotic peptide chain release factor GTP-binding subunit ERF3A	GSPT1	841	Color2 [DarkGray]	1	4		18	18	18	41	41	41	68.6	0	69.62	1678400000	210	26.3244	26.201	25.9171	25.4806	25.275	24.7826	26.5255	26.8623	26.004	26.0455	27.1201	26.8328	26.6839	26.5493	26.0642	27.5734	26.3021	27.2387
+	2.33377	0.781071	P11940;P11940-2;Q9H361;Q4VXU2;Q4VXU2-2;Q96DU9-2;Q96DU9	P11940;P11940-2	Polyadenylate-binding protein 1	PABPC1	784	Color2 [DarkGray]	1	4		26	26	18	52.4	52.4	36	70.67	0	118.86	8431900000	672	28.1379	28.6086	28.2933	28.2737	27.6817	27.494	28.5567	29.0232	28.4651	28.6798	29.5904	29.298	28.4463	28.6819	28.337	29.8202	29.2564	29.4539
+	2.00328	0.778754	Q9UHY1	Q9UHY1	Nuclear receptor-binding protein	NRBP1	3922	Color2 [DarkGray]	1	4		4	4	4	11.2	11.2	11.2	59.844	0	12.638	208010000	62	23.8705	22.5371	23.2761	22.7594	22.0107	22.0117	23.2241	23.6572	23.0708	23.4116	24.1504	23.7483	23.6029	23.5616	22.8834	24.2793	24.2119	23.5772
+	3.10293	0.778334	Q6PIU2-2;Q6PIU2;Q6PIU2-3	Q6PIU2-2;Q6PIU2;Q6PIU2-3	Neutral cholesterol ester hydrolase 1	NCEH1	2476	Color2 [DarkGray]	1	4		10	10	10	37.3	37.3	37.3	46.626	0	47.878	811940000	191	25.4464	25.3216	25.2402	24.6443	24.4224	24.3487	24.7722	25.5726	24.6978	25.6642	26.1872	25.9079	25.7562	25.3218	25.3361	26.123	25.3485	25.8263
+	2.11624	0.777797	P46782	P46782	40S ribosomal protein S5;40S ribosomal protein S5, N-terminally processed	RPS5	1293	Color2 [DarkGray]	1	4		10	10	10	63.7	63.7	63.7	22.876	0	145.74	2715800000	447	26.8916	26.5173	26.1996	26.9517	25.8506	26.2183	27.0107	27.7212	26.4179	27.4197	27.6843	27.7496	27.2723	26.8127	26.4282	28.1208	27.5644	27.7269
	1.17507	0.777615	Q9BXR0;Q9BXR0-2	Q9BXR0;Q9BXR0-2	Queuine tRNA-ribosyltransferase	QTRT1	3379	Color2 [DarkGray]	1	4		2	2	2	7.4	7.4	7.4	44.047	0.0010741	2.5946	11107000	2	19.6968	19.113	18.4502	19.124	18.119	18.1129	19.1384	19.6999	19.1659	19.7087	19.4256	21.2549	18.3994	19.0014	18.882	19.9066	19.6144	21.4255
+	2.29231	0.776243	Q8N3C0;Q8N3C0-4;Q8N3C0-3	Q8N3C0	Activating signal cointegrator 1 complex subunit 3	ASCC3	2721	Color2 [DarkGray]	1	4		18	18	18	15.1	15.1	15.1	251.46	0	32.226	1534500000	129	26.3322	26.6026	26.2991	25.6928	25.1234	25.0277	25.7123	26.233	25.4733	26.336	26.9832	26.8336	25.9765	26.2573	26.0922	27.038	27.1737	26.792
	1.73438	0.776101	Q9H444	Q9H444	Charged multivesicular body protein 4b	CHMP4B	3504	Color2 [DarkGray]	1	4		8	8	8	39.3	39.3	39.3	24.95	0	93.818	778720000	241	24.8945	25.1203	25.1162	23.7272	23.9241	24.085	25.6145	25.6997	25.1953	25.1234	26.0882	25.7422	25.163	25.2475	25.2491	26.3655	25.1878	26.195
+	1.88925	0.776031	O00592-2;O00592	O00592-2;O00592	Podocalyxin	PODXL	107	Color2 [DarkGray]	1	4		12	12	12	28.9	28.9	28.9	55.385	0	138.42	2990200000	332	27.0535	27.0674	27.0822	25.8627	26.2951	26.0217	27.1939	27.0619	27.229	27.2208	28.2698	28.3073	26.861	27.3276	27.2848	27.9172	26.568	28.0953
	1.47351	0.773774	P13984	P13984	General transcription factor IIF subunit 2	GTF2F2	817	Color2 [DarkGray]	1	4		3	3	3	17.7	17.7	17.7	28.38	0	17.191	153810000	57	22.8757	22.8815	23.1468	21.128	21.7853	21.333	22.7458	23.5954	22.6517	23.1114	24.0631	23.5091	22.8081	23.207	22.3105	23.8731	23.1273	23.0976
	1.12615	0.773487	O94763-2;O94763-3;O94763;O94763-4	O94763-2;O94763-3;O94763;O94763-4	Unconventional prefoldin RPB5 interactor 1	URI1	460	Color2 [DarkGray]	1	4		2	2	2	9.2	9.2	9.2	51.246	0	5.0476	35389000	5	21.0761	20.7849	18.2293	20.4216	20.5302	19.0289	20.7407	21.6094	20.3586	20.3394	21.156	20.8466	21.6085	20.0177	20.8868	21.4114	21.5025	21.9724
	1.22412	0.77327	Q9Y287	Q9Y287	Integral membrane protein 2B;BRI2, membrane form;BRI2 intracellular domain;BRI2C, soluble form;Bri23 peptide	ITM2B	4058	Color2 [DarkGray]	1	4		2	2	2	15.4	15.4	15.4	30.338	0	3.6649	15907000	3	18.417	20.2614	20.1871	19.4294	18.8482	18.5092	20.6357	19.6118	18.5777	20.8549	21.0883	19.9262	20.6969	19.9194	18.7223	20.7771	20.0706	19.3814
	0.829353	0.773012	P05067-7;P05067-11;P05067-8;P05067-9;P05067;P05067-10;P05067-3;P05067-4;P05067-5;P05067-6	P05067-7;P05067-11;P05067-8;P05067-9;P05067;P05067-10;P05067-3;P05067-4;P05067-5;P05067-6	Amyloid beta A4 protein;N-APP;Soluble APP-alpha;Soluble APP-beta;C99;Beta-amyloid protein 42;Beta-amyloid protein 40;C83;P3(42);P3(40);C80;Gamma-secretase C-terminal fragment 59;Gamma-secretase C-terminal fragment 57;Gamma-secretase C-terminal fragment 50;C31	APP	624	Color2 [DarkGray]	1	4		2	2	2	3.4	3.4	3.4	82.915	0	6.4525	28528000	20	19.6246	19.3166	20.5466	17.9771	19.2764	19.0818	21.4895	20.8853	20.6194	19.5324	21.4773	21.4703	19.5905	20.7373	20.7203	21.724	18.8757	21.6465
	1.35887	0.77258	P23919;P23919-2	P23919;P23919-2	Thymidylate kinase	DTYMK	977	Color2 [DarkGray]	1	4		5	5	5	29.2	29.2	29.2	23.819	0	6.0369	479570000	60	24.7597	24.384	24.0387	23.6563	23.2247	23.0107	24.2756	25.1441	24.1052	25.1594	25.5772	23.5718	24.9746	24.9987	24.4198	25.783	25.4389	23.6289
	1.43712	0.771971	Q8WWM7-6;Q8WWM7-8;Q8WWM7-5;Q8WWM7-4;Q8WWM7-9;Q8WWM7-2;Q8WWM7;Q8WWM7-3;Q8WWM7-7	Q8WWM7-6;Q8WWM7-8;Q8WWM7-5;Q8WWM7-4;Q8WWM7-9;Q8WWM7-2;Q8WWM7;Q8WWM7-3	Ataxin-2-like protein	ATXN2L	2877	Color2 [DarkGray]	1	4		19	19	18	31.9	31.9	31.1	102.89	0	40.089	682570000	190	24.4643	25.2246	24.5492	23.4866	23.6731	23.9099	25.6534	24.845	25.5767	24.7844	26.0576	25.9558	24.256	25.1622	25.0124	25.8647	25.3073	25.9304
	1.77457	0.771487	Q15404;Q15404-2	Q15404;Q15404-2	Ras suppressor protein 1	RSU1	2183	Color2 [DarkGray]	1	4		12	12	12	71.8	71.8	71.8	31.54	0	56.469	1257600000	164	25.5358	25.1502	24.9671	25.6468	25.0551	24.8093	26.0207	26.6231	25.7199	26.2389	26.4876	25.7362	26.5701	25.8835	25.1147	27.2293	26.9785	26.2325
+	2.05712	0.770853	A5YKK6;A5YKK6-2;A5YKK6-3;A5YKK6-4	A5YKK6;A5YKK6-2;A5YKK6-3;A5YKK6-4	CCR4-NOT transcription complex subunit 1	CNOT1	12	Color2 [DarkGray]	1	4		28	28	28	16.2	16.2	16.2	266.94	0	49.601	801560000	177	25.1528	25.1651	25.0503	24.6587	24.1151	24.1362	25.2016	25.6278	24.7691	25.0535	26.0741	25.9473	25.1432	25.1361	24.9964	26.683	25.8489	25.9319
	0.874466	0.77074	Q9BRT3	Q9BRT3	Migration and invasion enhancer 1	MIEN1	3282	Color2 [DarkGray]	1	4		1	1	1	9.6	9.6	9.6	12.403	0.0098298	1.5343	38098000	9	20.1553	21.3686	21.4512	17.8035	20.3028	20.2258	21.9811	19.2408	21.6557	20.7307	21.8358	21.6446	20.8706	21.0171	20.7379	20.4544	21.6852	22.1454
	1.31464	0.770729	Q13151	Q13151	Heterogeneous nuclear ribonucleoprotein A0	HNRNPA0	1939	Color2 [DarkGray]	1	4		7	7	7	30.8	30.8	30.8	30.84	0	41.773	767430000	147	24.5782	25.8985	25.6512	24.1777	23.9959	23.9502	25.3253	24.6354	24.3549	24.4314	26.5812	26.3911	24.2271	25.2798	25.2056	25.9664	25.6311	25.7902
+	1.83167	0.768903	P20042	P20042	Eukaryotic translation initiation factor 2 subunit 2	EIF2S2	915	Color2 [DarkGray]	1	4		21	21	20	72.4	72.4	71.8	38.388	0	197.15	2983800000	421	26.8195	27.2547	27.199	25.9113	26.053	26.0088	27.2901	27.116	27.2399	26.7062	28.1651	28.0329	26.8439	27.1511	27.1948	28.1825	27.4254	28.1105
	1.48583	0.767902	Q99439;Q99439-2	Q99439;Q99439-2	Calponin-2	CNN2	3197	Color2 [DarkGray]	1	4		13	13	12	60.2	60.2	56.6	33.697	0	138.85	2322500000	299	26.6818	26.4975	26.4536	26.099	25.2394	25.2259	27.0558	27.4713	26.6129	26.7688	27.6377	27.5813	26.6598	26.2667	26.5651	28.0072	26.8969	27.8649
+	2.37356	0.767864	P78371;P78371-2	P78371;P78371-2	T-complex protein 1 subunit beta	CCT2	1719	Color2 [DarkGray]	1	4		30	30	30	75.9	75.9	75.9	57.488	0	323.31	16838000000	1355	29.5178	29.5287	29.6686	28.7242	28.5781	28.5159	29.525	30.0165	29.6217	29.7095	30.4075	30.2922	29.8211	29.7918	29.4296	30.7308	29.9525	30.4722
+	2.68562	0.7671	Q13838;Q13838-2	Q13838;Q13838-2	Spliceosome RNA helicase DDX39B	DDX39B	2025	Color2 [DarkGray]	1	4		19	19	9	61	61	32.7	48.991	0	98.614	7959300000	596	28.6953	28.6859	28.4252	27.8899	27.4959	27.5189	28.3739	28.6735	28.3185	28.6815	29.4682	29.3688	28.4845	28.7347	28.5059	29.4347	29.0433	29.2591
+	2.14426	0.765805	P05023-4;P05023;P05023-3;P05023-2;P13637;P13637-2;P13637-3;P50993;Q13733	P05023-4;P05023;P05023-3;P05023-2	Sodium/potassium-transporting ATPase subunit alpha-1	ATP1A1	622	Color2 [DarkGray]	1	4		39	39	34	46.1	46.1	41.1	113	0	323.31	5871200000	838	28.145	28.1481	28.1291	27.2719	26.8827	26.9448	28.1558	28.2584	27.9856	28.1306	29.1597	29.0062	28.0015	28.1616	28.144	29.043	28.2142	28.9528
	1.05762	0.765191	Q16891;Q16891-3	Q16891;Q16891-3	MICOS complex subunit MIC60	IMMT	2269	Color2 [DarkGray]	1	4		27	1	0	55.5	5	0	83.677	0.0073224	1.6842	10296000	4	19.9837	18.8222	19.8647	18.4257	18.9285	18.9838	19.3876	19.7893	17.5555	17.9962	19.7881	19.4399	21.394	20.0875	19.1196	20.8725	20.2788	19.651
+	1.81055	0.764964	Q12904;Q12904-2	Q12904;Q12904-2	Aminoacyl tRNA synthase complex-interacting multifunctional protein 1;Endothelial monocyte-activating polypeptide 2	AIMP1	1907	Color2 [DarkGray]	1	4		10	10	10	47.8	47.8	47.8	34.352	0	50.354	1272000000	187	26.05	25.9602	25.6141	25.1678	24.6537	24.4292	25.9692	26.2561	25.7893	25.7275	26.9545	26.6458	25.7293	25.9797	25.6161	26.9124	26.4488	26.7601
	1.45721	0.764841	P28074;P28074-3;P28074-2	P28074;P28074-3	Proteasome subunit beta type-5	PSMB5	1033	Color2 [DarkGray]	1	4		9	9	9	36.9	36.9	36.9	28.48	0	86.771	1496700000	264	25.5194	25.9045	26.2944	24.549	24.9286	25.2337	26.5743	26.2837	26.3239	25.813	27.1751	27.1315	25.6823	26.3826	26.3555	27.256	25.5648	27.1342
+	1.84671	0.763649	Q9Y265;Q9Y265-2	Q9Y265;Q9Y265-2	RuvB-like 1	RUVBL1	4051	Color2 [DarkGray]	1	4		18	18	18	54.8	54.8	54.8	50.227	0	185.03	3261900000	410	27.1996	27.4284	27.3821	26.1661	25.9839	26.0845	27.2979	27.3662	27.2326	26.8822	28.2907	27.9777	27.1104	27.3149	27.1809	28.3567	27.8674	28.0333
	1.15202	0.763194	P62805	P62805	Histone H4	HIST1H4A	1649	Color2 [DarkGray]	1	4		6	6	6	57.3	57.3	57.3	11.367	0	17.65	1228700000	87	25.9997	25.4027	26.3528	23.6367	24.6658	24.4543	25.7604	25.9887	26.4649	26.7899	26.1051	27.2243	25.6547	25.1818	26.5357	26.0802	25.3741	26.6487
	1.3347	0.762899	P36578	P36578	60S ribosomal protein L4	RPL4	1173	Color2 [DarkGray]	1	4		16	16	16	41	41	41	47.697	0	68.474	6480100000	431	28.4872	28.445	28.3598	27.7694	27.081	26.4393	27.7459	28.7266	27.4778	28.3659	29.4108	29.1391	27.9632	27.3801	27.7622	29.2632	29.0623	29.0511
+	2.72552	0.761364	P15880	P15880	40S ribosomal protein S2	RPS2	849	Color2 [DarkGray]	1	4		12	12	12	46.1	46.1	46.1	31.324	0	133.38	4274600000	372	27.6962	27.4532	27.5368	26.7626	26.7971	26.7915	27.5957	27.9446	27.451	28.1654	28.7103	28.4806	27.7851	27.7674	27.3751	28.5416	28.1018	27.9535
	1.16857	0.760749	P11171-6;P11171-4;P11171-3;P11171-5;P11171-2;P11171	P11171-6;P11171-4;P11171-3;P11171-5;P11171-2;P11171	Protein 4.1	EPB41	764	Color2 [DarkGray]	1	4		2	2	2	4.6	4.6	4.6	63.254	0.0008199	2.7666	21553000	17	20.4565	19.1333	20.0407	18.1885	19.5074	18.8979	19.0918	20.8379	20.4974	19.8612	20.9617	21.1003	20.1672	19.8489	19.928	21.1383	19.1586	21.334
+	2.17679	0.759671	O76003	O76003	Glutaredoxin-3	GLRX3	452	Color2 [DarkGray]	1	4		14	14	14	68.7	68.7	68.7	37.432	0	170.63	2079600000	308	26.4492	26.2196	26.0702	25.9154	25.6377	25.561	26.85	27.1549	26.622	26.31	27.3763	27.2374	26.5865	26.6218	26.6224	27.5446	27.5017	27.5162
	1.74343	0.759546	P84090	P84090	Enhancer of rudimentary homolog	ERH	1745	Color2 [DarkGray]	1	4		2	2	2	21.2	21.2	21.2	12.259	0	58.396	257850000	35	23.7075	23.6217	23.5068	22.5713	22.6259	22.4744	23.4558	23.5865	23.473	23.6471	24.8282	24.8074	22.8509	23.6369	23.2982	24.4648	23.8092	24.5158
	1.47906	0.759361	Q96B49	Q96B49	Mitochondrial import receptor subunit TOM6 homolog	TOMM6	3010	Color2 [DarkGray]	1	4		3	3	3	79.7	79.7	79.7	8.0019	0	5.8956	230590000	25	22.8814	22.4755	22.4111	23.8178	22.7257	22.1159	23.5729	23.953	23.2718	23.6203	25.0953	23.4979	23.1474	23.1179	22.9054	23.944	24.2505	24.4806
+	2.415	0.759235	Q9NZ63	Q9NZ63	Uncharacterized protein C9orf78	C9orf78	3806	Color2 [DarkGray]	1	4		6	6	6	30.1	30.1	30.1	33.688	0	14.922	253850000	42	23.3041	23.5631	23.14	23.1155	22.8095	22.5516	23.5203	23.8065	23.3855	23.3061	24.0376	24.2238	23.2999	24.0335	23.5666	24.9418	24.0496	24.5703
+	2.06185	0.758826	Q7Z6E9-2;Q7Z6E9;Q7Z6E9-4;Q7Z6E9-3	Q7Z6E9-2;Q7Z6E9;Q7Z6E9-4	E3 ubiquitin-protein ligase RBBP6	RBBP6	2583	Color2 [DarkGray]	1	4		3	3	3	2.3	2.3	2.3	197.29	0	9.9571	21887000	16	20.2207	20.5105	20.264	19.4269	19.2164	19.2812	18.7835	19.4659	20.1258	20.4823	21.3768	20.793	19.7361	20.1765	19.9898	20.6952	20.4494	20.4252
+	2.63339	0.75844	Q00839	Q00839	Heterogeneous nuclear ribonucleoprotein U	HNRNPU	1773	Color2 [DarkGray]	1	4		23	23	2	34.3	34.3	2.4	90.583	0	273.65	7044100000	548	28.315	28.4259	28.1955	27.8019	27.4458	27.4495	28.1229	28.5278	28.1973	28.6967	29.4577	29.298	28.3054	28.2779	28.1278	29.2288	28.9258	28.9895
	0.405194	0.757733	Q9HCD5	Q9HCD5	Nuclear receptor coactivator 5	NCOA5	3598	Color2 [DarkGray]	1	4		5	5	5	13.1	13.1	13.1	65.536	0.00027724	2.9692	52893000	5	21.7188	20.8905	19.283	19.021	17.9442	18.4862	19.5785	24.6163	17.9854	22.2016	21.8774	22.8308	18.646	21.5035	20.0372	19.3519	20.077	19.8182
	1.54435	0.756577	Q15172-2;Q15172	Q15172-2;Q15172	Serine/threonine-protein phosphatase 2A 56 kDa regulatory subunit alpha isoform	PPP2R5A	2158	Color2 [DarkGray]	1	4		3	2	2	9.1	7.2	7.2	50.244	0	4.0229	44329000	17	21.9087	21.048	21.1158	21.2506	19.6352	19.8256	21.075	20.5893	19.7175	21.2847	20.8471	21.4131	22.3227	21.6179	20.6231	21.7842	21.7007	21.3815
+	2.37729	0.754709	P26038	P26038	Moesin	MSN	999	Color2 [DarkGray]	1	4		40	40	29	66.2	66.2	49.7	67.819	0	323.31	18058000000	1423	29.6289	29.8458	29.2824	28.9085	28.7181	28.6837	29.9832	29.9708	29.6675	29.7555	30.5705	30.493	29.688	29.9234	29.7652	30.7445	29.9378	30.6036
	0.744656	0.754485	Q96B54	Q96B54	Zinc finger protein 428	ZNF428	3011	Color2 [DarkGray]	1	4		3	3	3	20.7	20.7	20.7	20.48	0.0080233	1.6351	23790000	26	19.7109	20.3948	20.2226	17.4542	19.3147	18.6784	20.2418	20.1879	20.1888	17.8476	21.1591	21.0348	19.68	19.7516	20.2212	20.5681	20.3526	22.5693
+	2.40412	0.754276	P61978-3	P61978-3	Heterogeneous nuclear ribonucleoprotein K	HNRNPK	1611	Color2 [DarkGray]	1	4		23	23	1	65	65	2.7	48.562	0	323.31	24282000000	1880	30.2935	30.1136	30.2784	29.5019	29.0834	28.9618	30.1396	30.474	29.7384	30.4508	31.1354	30.8428	30.2695	30.2846	29.9719	31.0463	30.6664	30.7055
	0.518768	0.754261	Q96CP2	Q96CP2	FLYWCH family member 2	FLYWCH2	3024	Color2 [DarkGray]	1	4		2	2	2	27.9	27.9	27.9	14.563	0.0005499	2.8206	52248000	12	16.5568	20.3626	20.303	21.1732	19.2484	22.2771	21.425	21.8799	22.3679	21.634	21.0442	22.3564	21.2815	20.8368	22.0927	22.7362	19.044	21.3563
+	1.92933	0.753735	P68366;P68366-2	P68366;P68366-2	Tubulin alpha-4A chain	TUBA4A	1705	Color2 [DarkGray]	1	4		24	6	6	74.3	27.7	27.7	49.924	0	99.999	4127500000	331	27.6419	27.4037	27.2275	26.6802	26.167	26.4943	27.8306	28.2589	27.666	27.6996	28.4373	28.1225	27.71	27.7874	27.5384	28.6758	27.7907	28.3919
	1.51579	0.753647	Q7Z4H3-3;Q7Z4H3-2;Q7Z4H3	Q7Z4H3-3;Q7Z4H3-2;Q7Z4H3	HD domain-containing protein 2	HDDC2	2571	Color2 [DarkGray]	1	4		1	1	1	19.7	19.7	19.7	8.1635	0.0047382	1.8885	7136600	1	18.5957	18.3077	18.2189	18.1409	17.4029	17.8373	19.3475	19.1612	19.4623	19.9441	19.8491	19.1935	18.3251	18.6198	18.4792	19.6679	19.2839	19.8946
+	2.12117	0.753135	P50914	P50914	60S ribosomal protein L14	RPL14	1406	Color2 [DarkGray]	1	4		5	5	5	24.7	24.7	24.7	23.432	0	56.93	2563700000	215	26.83	27.1599	26.9591	26.0245	25.9001	25.82	26.8521	26.933	26.7166	27.1109	28.0672	27.9051	26.7282	26.8896	26.8136	27.7868	26.9393	27.7329
	1.49008	0.751473	O00193	O00193	Small acidic protein	SMAP	69	Color2 [DarkGray]	1	4		3	3	3	21.9	21.9	21.9	20.332	0	81.103	308890000	77	23.9373	23.4228	23.5622	23.0434	22.4557	22.0473	24.1403	24.6968	24.1235	24.1177	24.3919	24.0419	23.9474	24.025	23.5271	24.7693	24.9753	24.397
	1.52242	0.751419	P84243;Q5TEC6;Q6NXT2;Q16695;P68431	P84243;Q5TEC6;Q6NXT2;Q16695;P68431	Histone H3.3;Histone H3;Histone H3.3C;Histone H3.1t;Histone H3.1	H3F3A;HIST2H3PS2;H3F3C;HIST3H3;HIST1H3A	1750	Color2 [DarkGray]	1	4		2	2	1	28.7	28.7	23.5	15.328	0	24.702	500400000	64	24.7914	24.0265	23.8244	25.5435	23.5189	23.4069	23.6665	25.4102	23.402	24.6604	25.3057	25.237	24.7498	24.824	24.5455	25.6687	24.3637	24.9985
+	1.9021	0.751416	Q13098-5;Q13098;Q13098-7;Q13098-6	Q13098-5;Q13098;Q13098-7;Q13098-6	COP9 signalosome complex subunit 1	GPS1	1930	Color2 [DarkGray]	1	4		8	8	8	25.7	25.7	25.7	55.092	0	27.493	528930000	110	24.1334	24.5334	24.1864	23.7901	23.9939	23.7488	24.9111	24.8986	24.3153	24.116	25.5976	25.4655	23.9746	24.9915	24.664	26.0208	25.2883	25.1556
+	1.90171	0.750963	Q12965;O00160	Q12965	Unconventional myosin-Ie	MYO1E	1916	Color2 [DarkGray]	1	4		25	25	25	32.8	32.8	32.8	127.06	0	81.346	1397900000	245	26.0641	25.9963	25.8634	25.1755	25.1013	24.6524	25.9284	26.5989	25.8858	25.9401	26.9739	26.8134	26.0349	26.1625	25.5642	27.0894	26.7226	26.7238
+	2.22738	0.750903	P41567	P41567	Eukaryotic translation initiation factor 1	EIF1	1234	Color2 [DarkGray]	1	4		7	7	3	75.2	75.2	40.7	12.732	0	64.477	1183300000	149	25.7988	25.8038	24.9038	25.2905	24.8503	24.8045	26.0023	26.2646	25.5379	25.7035	26.6164	26.1183	25.5716	26.0356	25.8763	26.795	26.7297	26.568
	1.35242	0.750707	Q6NZI2;Q6NZI2-2;Q6NZI2-3	Q6NZI2;Q6NZI2-2	Polymerase I and transcript release factor	PTRF	2451	Color2 [DarkGray]	1	4		9	9	9	27.9	27.9	27.9	43.476	0	48.234	1028400000	218	25.9361	25.3169	25.9192	24.2943	23.624	24.3633	25.7449	26.1191	25.6014	25.5063	26.7614	26.4726	25.1807	25.8172	25.6208	26.4115	25.738	26.167
+	2.93977	0.750695	Q9UNP9-2;Q9UNP9;Q9UNP9-3	Q9UNP9-2;Q9UNP9;Q9UNP9-3	Peptidyl-prolyl cis-trans isomerase E	PPIE	4015	Color2 [DarkGray]	1	4		2	2	2	13.5	13.5	13.5	33.085	0	17.743	218250000	29	23.2995	23.2631	23.0472	22.99	22.5272	22.6261	23.1353	23.4712	23.1301	23.8261	24.358	23.8775	24.071	23.5534	23.0707	24.4487	23.898	23.1425
+	2.10536	0.75038	O60506;O60506-2	O60506;O60506-2	Heterogeneous nuclear ribonucleoprotein Q	SYNCRIP	317	Color2 [DarkGray]	1	4		21	21	2	44.6	44.6	7.2	69.602	0	308.47	5265800000	559	28.1013	28.0951	27.9512	27.3336	27.0333	26.7674	27.7255	28.1875	27.3653	27.8631	29.0893	28.8616	27.8711	27.9013	27.7061	28.8515	28.4682	28.7012
	0.698786	0.750121	Q96EL3	Q96EL3	39S ribosomal protein L53, mitochondrial	MRPL53	3054	Color2 [DarkGray]	1	4		2	2	2	27.7	27.7	27.7	12.107	0	5.4048	51253000	19	22.2861	21.1134	20.9292	21.2182	18.68	18.1734	21.1092	21.925	21.072	20.789	22.2189	21.9637	19.6558	20.8802	20.9743	22.5129	22.5132	21.7495
+	2.41793	0.749925	Q9Y678	Q9Y678	Coatomer subunit gamma-1	COPG1	4187	Color2 [DarkGray]	1	4		34	34	31	59.5	59.5	55.7	97.717	0	148.54	3694400000	594	27.5153	27.1487	27.1162	26.7899	26.499	26.4283	27.4056	28.0897	27.1288	27.7714	28.4211	27.8146	27.6031	27.5599	27.1511	28.4177	28.1551	27.9767
+	1.83962	0.749521	P60903	P60903	Protein S100-A10	S100A10	1566	Color2 [DarkGray]	1	4		3	3	3	35.1	35.1	35.1	11.203	0	14.677	1076100000	138	25.5564	25.7183	25.4923	25.0069	24.6804	24.72	25.6107	25.708	25.1537	25.4656	26.2692	26.3286	25.1494	25.4133	25.3974	27.1111	26.3984	26.8593
+	2.22187	0.748664	P00533;P00533-4;P00533-3;P00533-2;P04626-3;P04626-2;P04626-6;P04626-5;P04626-4;P04626;Q15303-4;Q15303-3;Q15303-2;Q15303	P00533;P00533-4;P00533-3	Epidermal growth factor receptor	EGFR	578	Color2 [DarkGray]	1	4		27	27	27	36.2	36.2	36.2	134.28	0	115.27	2921100000	562	27.2405	27.2526	27.3023	26.4029	25.9465	25.7971	26.8339	27.3761	26.9259	27.2555	28.0663	27.8551	27.1594	27.26	27.0256	27.9188	27.5146	27.7604
	1.21273	0.748018	Q9Y5U9	Q9Y5U9	Immediate early response 3-interacting protein 1	IER3IP1	4171	Color2 [DarkGray]	1	4		1	1	1	24.4	24.4	24.4	8.9687	0.00082124	2.7898	22669000	15	20.2097	20.2764	20.0147	19.1439	18.6367	18.3151	19.7474	20.7699	19.8777	19.9121	20.7945	20.142	20.466	19.8118	19.061	21.6257	20.901	21.0095
+	1.93335	0.747842	O43143	O43143	Pre-mRNA-splicing factor ATP-dependent RNA helicase DHX15	DHX15	219	Color2 [DarkGray]	1	4		29	29	28	49.7	49.7	48.6	90.932	0	86.796	3050400000	387	27.2403	27.2343	26.9409	26.3872	25.7864	25.8258	27.4493	27.641	27.0164	27.1561	27.962	27.6862	27.2182	27.22	27.1607	28.1685	27.8253	27.8551
	1.38668	0.746168	Q2TAL8	Q2TAL8	Glutamine-rich protein 1	QRICH1	2284	Color2 [DarkGray]	1	4		7	7	7	16.9	16.9	16.9	86.435	0	8.6453	136460000	31	22.8116	22.9273	21.0186	21.4523	21.5819	21.6403	23.0016	23.1958	23.1449	21.8953	23.5299	23.0368	23.1949	23.3292	22.8229	23.6455	23.2092	22.826
	1.51472	0.745196	Q9UHQ9	Q9UHQ9	NADH-cytochrome b5 reductase 1	CYB5R1	3916	Color2 [DarkGray]	1	4		7	7	7	41	41	41	34.094	0	7.9363	323810000	46	23.587	23.673	23.6589	22.7659	23.6024	23.1226	23.1481	24.0434	24.1996	23.9395	25.4216	24.7129	24.1294	23.3835	22.8802	24.9215	24.0632	25.0558
	1.56213	0.744982	P51553;P51553-2	P51553;P51553-2	Isocitrate dehydrogenase [NAD] subunit gamma, mitochondrial	IDH3G	1420	Color2 [DarkGray]	1	4		5	5	5	24.4	24.4	24.4	42.794	0	41.394	413270000	103	24.3082	24.7618	24.4874	23.5277	22.8427	22.7359	24.0786	24.5214	24.0198	23.9726	25.3967	25.1688	23.9011	24.542	24.0905	25.0506	24.9251	24.9408
	1.10956	0.74496	P36543;P36543-2;P36543-3;Q96A05	P36543;P36543-2;P36543-3	V-type proton ATPase subunit E 1	ATP6V1E1	1171	Color2 [DarkGray]	1	4		6	6	6	33.6	33.6	33.6	26.145	0	15.052	295600000	59	23.6597	22.8036	23.4232	23.7227	22.9385	22.3749	22.9626	25.5823	22.4214	24.0908	25.1686	24.071	24.3685	24.056	22.5993	24.1279	24.3144	23.797
	1.13962	0.743951	Q8IVS2;Q8IVS2-2	Q8IVS2	Malonyl-CoA-acyl carrier protein transacylase, mitochondrial	MCAT	2656	Color2 [DarkGray]	1	4		5	5	5	20	20	20	42.961	0	5.2049	160010000	37	23.1827	23.1328	22.4549	22.1404	21.6423	21.117	22.6975	23.3416	22.4053	21.994	23.8949	23.2272	22.4554	22.7796	22.1951	24.537	24.0161	23.7108
+	2.87743	0.743527	Q96B26	Q96B26	Exosome complex component RRP43	EXOSC8	3008	Color2 [DarkGray]	1	4		4	4	4	29	29	29	30.039	0	32.185	200950000	49	23.307	23.0892	23.0201	23.0604	22.6673	22.4618	22.7883	23.5081	22.5459	23.8267	24.3631	24.0734	23.2998	23.4174	23.0365	24.18	23.308	23.6351
+	2.37576	0.743287	Q9BRZ2;Q9BRZ2-3;Q9BRZ2-2	Q9BRZ2	E3 ubiquitin-protein ligase TRIM56	TRIM56	3287	Color2 [DarkGray]	1	4		3	3	3	6.8	6.8	6.8	81.487	0	5.1744	39975000	17	20.9605	20.756	20.5815	20.6929	20.1791	20.1816	20.2276	21.1711	20.5552	22.0005	21.678	21.0918	21.4499	21.0621	20.459	22.0279	20.591	21.6348
	1.45126	0.742638	Q9GZT8;Q9GZT8-2;Q9GZT8-3	Q9GZT8;Q9GZT8-2	NIF3-like protein 1	NIF3L1	3434	Color2 [DarkGray]	1	4		4	4	4	13.8	13.8	13.8	41.968	0	6.8944	224690000	49	23.4812	23.3526	23.7392	22.6687	22.0219	22.2469	23.0359	23.8059	22.8688	23.5135	24.1514	23.9087	23.4338	23.6282	22.1241	24.5197	24.5326	24.093
+	2.87372	0.742192	P61619;P61619-3	P61619;P61619-3	Protein transport protein Sec61 subunit alpha isoform 1	SEC61A1	1599	Color2 [DarkGray]	1	4		12	12	8	37.6	37.6	27.3	52.264	0	111.23	2282400000	358	26.3984	26.5141	26.2188	26.6516	26.3675	26.0344	26.5712	26.7841	26.4076	26.9218	27.859	27.3579	26.6604	26.9524	26.5297	27.9406	26.7857	27.62
+	2.52397	0.739351	P62847-2;P62847-3;P62847;P62847-4	P62847-2;P62847-3;P62847;P62847-4	40S ribosomal protein S24	RPS24	1655	Color2 [DarkGray]	1	4		4	4	4	35.4	35.4	35.4	15.069	0	29.183	1499000000	187	25.989	25.9998	26.1924	25.3884	25.3262	25.4165	25.9812	26.2344	25.9313	26.1883	27.1822	26.9679	26.0038	26.1816	25.8321	27.183	26.6217	26.9525
+	1.91049	0.738739	Q9Y314	Q9Y314	Nitric oxide synthase-interacting protein	NOSIP	4087	Color2 [DarkGray]	1	4		9	9	9	49.8	49.8	49.8	33.172	0	43.088	482950000	170	24.3448	24.5409	24.2903	23.3788	23.3679	23.3226	24.8323	24.9493	24.5901	25.2266	25.3984	24.1725	24.8482	24.6846	24.52	25.4133	25.3061	24.696
+	1.8276	0.738002	Q12906-7;Q12906-4;Q12906-6;Q12906;Q12906-5;Q12906-2;Q12906-3;Q96SI9-2;Q96SI9	Q12906-7;Q12906-4;Q12906-6;Q12906;Q12906-5;Q12906-2;Q12906-3	Interleukin enhancer-binding factor 3	ILF3	1909	Color2 [DarkGray]	1	4		23	23	23	38.9	38.9	38.9	95.807	0	99.315	2817000000	370	27.274	27.1214	26.9817	26.0998	26.061	25.9848	26.8535	27.1399	26.7873	27.0251	28.2116	28.2201	26.8749	26.8825	26.7986	27.9097	26.998	28.025
	1.59338	0.737996	Q9NVM6	Q9NVM6	DnaJ homolog subfamily C member 17	DNAJC17	3730	Color2 [DarkGray]	1	4		1	1	1	6.9	6.9	6.9	34.687	0	8.7751	68386000	16	21.635	20.9418	21.3863	21.9144	20.568	20.7383	21.1271	22.1767	21.3052	22.5017	22.3243	21.477	22.0846	21.8965	20.8219	23.1953	22.674	21.4596
+	2.04613	0.73756	O75369-8;O75369-2;O75369-9;O75369;O75369-6;O75369-3;O75369-7;O75369-5;O75369-4	O75369-8;O75369-2;O75369-9;O75369;O75369-6;O75369-3;O75369-7;O75369-5;O75369-4	Filamin-B	FLNB	385	Color2 [DarkGray]	1	4		119	111	108	68.9	66.5	65.2	281.63	0	323.31	34442000000	3333	30.6071	30.5876	30.6538	29.7451	29.5799	29.4672	30.7392	31.0339	30.6568	30.5891	31.5042	31.3617	30.5763	30.6992	30.5283	31.6706	31.2774	31.5019
+	2.81508	0.737254	Q6PKG0;Q6PKG0-3;Q659C4-7;Q659C4-6;Q659C4-5;Q659C4-2	Q6PKG0;Q6PKG0-3	La-related protein 1	LARP1	2480	Color2 [DarkGray]	1	4		19	19	18	27.8	27.8	26.6	123.51	0	77.829	788230000	222	24.9276	25.0486	24.9733	24.7927	24.2623	24.3828	25.0136	25.6981	25.1823	25.6748	26.1379	25.7841	25.7143	25.4573	24.7923	26.1148	25.5943	25.6471
	1.69975	0.736727	P27695	P27695	DNA-(apurinic or apyrimidinic site) lyase;DNA-(apurinic or apyrimidinic site) lyase, mitochondrial	APEX1	1021	Color2 [DarkGray]	1	4		11	11	11	46.2	46.2	46.2	35.554	0	200.13	2822500000	359	26.9681	26.7691	26.9606	26.0108	25.7974	25.8463	27.4016	27.6971	26.9107	27.0459	28.0327	27.6007	26.9727	27.1699	26.6521	28.1847	27.4998	27.8338
+	1.99413	0.736637	P62851	P62851	40S ribosomal protein S25	RPS25	1656	Color2 [DarkGray]	1	4		4	4	4	29.6	29.6	29.6	13.742	0	5.3562	2585500000	98	27.0839	26.9798	26.6915	26.113	25.8149	25.8882	26.7674	27.2967	26.751	26.9725	28.0486	27.7813	26.3846	27.1679	27.0936	27.7794	27.0177	27.7705
	0.658597	0.736347	A0JLT2-2;A0JLT2	A0JLT2-2;A0JLT2	Mediator of RNA polymerase II transcription subunit 19	MED19	4	Color2 [DarkGray]	1	4		2	2	2	26.3	26.3	26.3	20.431	0.0028183	2.1713	35543000	2	20.0575	18.0626	20.8785	21.2279	20.4284	20.9236	20.6479	20.3772	20.8147	22.3331	22.7365	21.9784	21.8597	21.4975	21.5306	19.4634	20.3285	18.3179
+	2.41004	0.735929	P07237	P07237	Protein disulfide-isomerase	P4HB	664	Color2 [DarkGray]	1	4		30	30	30	65.9	65.9	65.9	57.116	0	323.31	16176000000	1357	29.531	29.2983	29.7785	29.0323	28.5582	28.6732	29.6018	29.7151	29.1738	29.5164	30.5836	30.3926	29.4151	29.7306	29.5549	30.5836	29.8182	30.3906
	1.19536	0.734991	P42892-3;P42892-4;P42892;P42892-2	P42892-3;P42892-4;P42892;P42892-2	Endothelin-converting enzyme 1	ECE1	1258	Color2 [DarkGray]	1	4		15	15	15	28.9	28.9	28.9	85.561	0	28.923	613680000	101	25.109	25.0478	25.1274	24.0163	23.2205	24.1144	24.832	24.2656	23.9555	24.5867	26.3837	25.9891	24.1406	24.7064	24.4379	26.0813	24.2312	25.7468
	1.56005	0.734583	Q9Y3Z3;Q9Y3Z3-3;Q9Y3Z3-4	Q9Y3Z3;Q9Y3Z3-3;Q9Y3Z3-4	Deoxynucleoside triphosphate triphosphohydrolase SAMHD1	SAMHD1	4123	Color2 [DarkGray]	1	4		11	11	11	26.2	26.2	26.2	72.2	0	29.829	328280000	113	23.8434	23.9489	23.8564	22.7781	22.5669	22.7056	24.2347	24.1865	24.2206	23.6362	25.044	24.5445	23.5323	23.9542	23.9173	25.0445	24.6653	24.6139
+	2.31755	0.732461	Q15003;Q15003-2	Q15003;Q15003-2	Condensin complex subunit 2	NCAPH	2122	Color2 [DarkGray]	1	4		13	13	13	29.3	29.3	29.3	82.562	0	33.342	444150000	103	24.1548	24.0579	23.977	24.3447	23.3806	23.4483	24.3681	24.9865	23.9522	24.9534	25.2585	24.5898	24.5304	24.5474	24.1597	25.4936	25.3136	24.4157
+	2.19149	0.73246	Q16706	Q16706	Alpha-mannosidase 2	MAN2A1	2253	Color2 [DarkGray]	1	4		6	6	6	8.7	8.7	8.7	131.14	0	13.738	128700000	49	22.8331	22.7868	22.3851	22.8633	21.6765	21.4224	22.4768	22.3337	21.7924	22.9407	23.7739	23.3329	22.594	23.21	22.6178	23.4876	22.7169	22.4884
+	1.97915	0.732353	Q9Y263	Q9Y263	Phospholipase A-2-activating protein	PLAA	4050	Color2 [DarkGray]	1	4		27	27	27	47.7	47.7	47.7	87.156	0	85.726	1032300000	257	25.3899	25.2935	25.3685	24.7714	24.6813	24.4284	25.856	25.8798	25.8058	25.2807	26.2331	25.8682	25.9883	25.5444	25.4013	26.8186	26.538	26.3931
+	2.45222	0.731526	Q12874	Q12874	Splicing factor 3A subunit 3	SF3A3	1903	Color2 [DarkGray]	1	4		18	18	18	54.1	54.1	54.1	58.848	0	60.197	1554200000	299	26.1437	26.0499	26.1324	25.6987	25.2506	25.3289	26.2012	26.2401	25.9289	25.9202	27.2109	26.9631	26.1133	26.3324	26.0482	27.1916	26.6954	27.0829
	0.863647	0.729744	Q9NQA3;C4AMC7;Q6VEQ5	Q9NQA3;C4AMC7;Q6VEQ5	WAS protein family homolog 6;Putative WAS protein family homolog 3;WAS protein family homolog 2	WASH6P;WASH3P;WASH2P	22	Color2 [DarkGray]	1	4		1	1	1	3.1	3.1	3.1	47.989	0.0082504	1.6238	10120000	13	16.6358	19.6663	18.9436	17.3178	17.96	18.1776	19.7975	19.3826	20.111	18.7785	19.4578	20.0697	18.2745	18.765	19.2079	20.1319	19.5253	20.3491
+	2.42629	0.728802	Q96TC7;Q96TC7-2	Q96TC7;Q96TC7-2	Regulator of microtubule dynamics protein 3	RMDN3	3193	Color2 [DarkGray]	1	4		5	5	5	18.3	18.3	18.3	52.118	0	26.575	204600000	87	23.3113	22.9214	22.9655	23.1131	22.4038	22.5935	22.8424	23.7473	22.7198	23.3851	24.6822	23.5566	23.4906	23.7846	22.8211	23.9637	23.9289	23.5647
	1.70236	0.727699	P28066;P28066-2	P28066;P28066-2	Proteasome subunit alpha type-5	PSMA5	1030	Color2 [DarkGray]	1	4		9	9	9	51.9	51.9	51.9	26.411	0	91.407	3440300000	326	26.6022	27.4326	27.3033	26.3285	26.5473	26.3454	27.8827	27.9055	26.6087	27.092	28.229	28.1662	26.9713	27.3928	27.3115	28.3311	27.6913	28.3202
+	1.84262	0.727058	O00231;O00231-2	O00231;O00231-2	26S proteasome non-ATPase regulatory subunit 11	PSMD11	72	Color2 [DarkGray]	1	4		22	22	22	65.2	65.2	65.2	47.463	0	90.114	3240200000	405	27.3253	27.0182	27.1502	26.6539	25.7946	25.9189	27.3634	27.9827	27.2181	27.0319	28.0381	27.8482	27.3697	27.5897	27.2853	28.0874	27.8037	27.9146
	1.04644	0.726867	P30626;P30626-2;P30626-3	P30626;P30626-2;P30626-3	Sorcin	SRI	1084	Color2 [DarkGray]	1	4		8	8	8	43.9	43.9	43.9	21.676	0	15.986	591200000	100	23.4535	24.6576	24.7098	23.0089	23.8288	23.7126	25.2635	25.3705	25.0988	24.0911	25.8022	25.6096	24.1135	24.7517	24.7314	26.2859	24.3153	25.9451
+	1.90512	0.726704	P35579;P35579-2;REV__Q9UKV3-5;REV__Q9UKV3;P12883;P13535;P13533;P12882;P11055	P35579;P35579-2	Myosin-9	MYH9	1152	Color2 [DarkGray]	1	4		110	110	89	56	56	45.6	226.53	0	323.31	51164000000	4069	31.4751	31.2356	31.2448	30.2793	30.0351	29.9627	31.2599	31.668	31.0891	31.232	32.1909	31.871	31.3093	31.3055	31.0586	32.1988	31.7211	31.9028
	0.663996	0.726484	Q08170	Q08170	Serine/arginine-rich splicing factor 4	SRSF4	1862	Color2 [DarkGray]	1	4		6	2	2	13.6	5.5	5.5	56.678	0.00027964	3.0911	8008000	4	19.3142	19.7755	17.133	18.8434	18.9501	17.2492	17.842	18.9662	18.1161	19.3421	20.9659	21.4492	18.2503	16.9116	18.6085	19.5184	19.5845	18.0976
+	2.25379	0.726469	P30153	P30153	Serine/threonine-protein phosphatase 2A 65 kDa regulatory subunit A alpha isoform	PPP2R1A	1071	Color2 [DarkGray]	1	4		27	27	20	61.1	61.1	43.1	65.308	0	298.8	9464500000	974	28.889	28.5196	28.6056	28.2154	27.7389	27.6786	28.771	29.396	28.6567	29.0836	29.7203	29.2842	29.1625	28.9722	28.4416	29.8241	29.2612	29.2594
+	2.55715	0.725739	Q9H2H9	Q9H2H9	Sodium-coupled neutral amino acid transporter 1	SLC38A1	3483	Color2 [DarkGray]	1	4		8	8	8	18.1	18.1	18.1	54.047	0	16.245	437450000	59	24.3886	24.5561	24.1534	23.6967	23.3012	23.3123	24.4658	24.5226	24.2826	24.6443	25.0261	24.5945	24.5251	24.6144	24.2664	25.2029	25.3068	25.0306
	1.78054	0.725165	P51114;P51114-2;P51114-3	P51114;P51114-2;P51114-3	Fragile X mental retardation syndrome-related protein 1	FXR1	1411	Color2 [DarkGray]	1	4		14	14	13	32.9	32.9	31.6	69.72	0	60.766	877370000	197	25.8204	25.7087	25.1252	24.8867	24.3052	24.3003	24.8789	25.7178	24.5328	25.7783	26.5736	26.4922	25.422	25.0091	25.1731	26.0998	25.6506	25.6038
	1.1959	0.725082	O75575	O75575	DNA-directed RNA polymerase III subunit RPC9	CRCP	410	Color2 [DarkGray]	1	4		1	1	1	13.5	13.5	13.5	16.871	0	4.7617	27623000	2	20.5478	20.4036	20.3355	18.5015	19.5499	19.8307	20.1962	21.7699	20.2053	21.2062	21.6088	20.7228	21.3279	20.903	19.7142	21.568	20.8136	20.0015
+	2.16834	0.724709	P34897-3;P34897;P34897-2	P34897-3;P34897;P34897-2	Serine hydroxymethyltransferase, mitochondrial	SHMT2	1130	Color2 [DarkGray]	1	4		21	21	20	62.5	62.5	59.6	53.454	0	291.17	8285000000	733	28.7791	28.6677	28.6395	27.9797	27.5872	27.3996	28.3577	28.8515	28.4454	28.5537	29.6288	29.4006	28.4962	28.6114	28.6035	29.5293	29.118	29.2884
	1.33597	0.724267	Q13404-1	Q13404-1	Ubiquitin-conjugating enzyme E2 variant 1	UBE2V1	1968	Color2 [DarkGray]	1	4		7	7	0	35.3	35.3	0	25.796	0	28.1	1506400000	166	26.363	25.9592	25.756	24.8015	24.7297	24.7514	26.4252	26.9714	26.2087	26.0041	26.8919	26.9008	26.1026	26.2358	26.1863	27.2318	25.7081	27.2232
+	2.13498	0.724188	Q99536;Q99536-3;Q99536-2	Q99536;Q99536-3;Q99536-2	Synaptic vesicle membrane protein VAT-1 homolog	VAT1	3204	Color2 [DarkGray]	1	4		9	9	9	40.5	40.5	40.5	41.92	0	85.061	1065800000	317	25.6897	25.1545	25.1844	25.1415	24.5307	24.5006	25.7058	26.4981	25.6966	25.9176	26.2983	26.2231	25.6846	25.7164	25.6712	26.487	26.3553	26.2661
	0.953079	0.724063	Q96JJ3-3;Q96JJ3	Q96JJ3-3;Q96JJ3	Engulfment and cell motility protein 2	ELMO2	3114	Color2 [DarkGray]	1	4		3	3	3	7.8	7.8	7.8	72.797	0	4.9818	33541000	8	21.0371	20.2582	20.5115	19.2742	19.0959	19.7034	20.8822	21.5575	20.7589	20.3876	21.168	21.3401	18.7434	22.0794	21.7414	21.2714	21.4401	21.4242
	0.94391	0.72385	Q8N543;Q8N543-2	Q8N543;Q8N543-2	Prolyl 3-hydroxylase OGFOD1	OGFOD1	2731	Color2 [DarkGray]	1	4		6	6	6	17.5	17.5	17.5	63.245	0	16.166	345280000	61	23.143	24.5676	24.8564	22.9015	21.5886	22.5927	24.5186	23.5772	24.4363	23.1152	25.043	24.4265	25.2196	24.1795	23.9611	23.8209	23.9966	24.934
+	1.8579	0.723076	Q07065	Q07065	Cytoskeleton-associated protein 4	CKAP4	1850	Color2 [DarkGray]	1	4		29	29	29	56	56	56	66.022	0	323.31	4793700000	665	28.0212	28.104	27.9606	26.8566	26.7285	26.7099	27.6864	27.8361	27.5216	27.901	28.9193	28.7832	27.5097	27.9455	27.7119	28.7349	27.8315	28.5957
+	2.55077	0.722992	P23229-4;P23229-2;P23229-5;P23229-3;P23229-9;P23229-6;P23229;P23229-7	P23229-4;P23229-2;P23229-5;P23229-3;P23229-9;P23229-6;P23229;P23229-7	Integrin alpha-6;Integrin alpha-6 heavy chain;Integrin alpha-6 light chain;Processed integrin alpha-6	ITGA6	961	Color2 [DarkGray]	1	4		23	23	23	32	32	32	119.09	0	85.984	1013500000	318	25.8258	25.4589	25.6085	24.8619	24.7655	24.6159	25.5138	25.5663	25.3279	25.7209	26.3197	26.323	25.4849	25.7511	25.4321	26.663	25.9183	26.4385
	0.466454	0.722984	Q9BVA0	Q9BVA0	Katanin p80 WD40 repeat-containing subunit B1	KATNB1	3343	Color2 [DarkGray]	1	4		2	2	2	5	5	5	72.333	0.0068476	1.7066	30001000	7	19.2886	19.0358	18.8933	20.0242	19.0527	18.7244	19.193	19.6098	18.7232	18.0903	18.8659	17.7675	23.4201	17.9546	22.8292	19.4954	21.6522	18.9767
	0.333615	0.722909	Q03252	Q03252	Lamin-B2	LMNB2	1811	Color2 [DarkGray]	1	4		6	5	5	10.6	9.4	9.4	69.948	0	5.8603	1462200000	48	24.4732	26.7753	26.6923	22.1757	25.5192	25.5487	26.8261	21.5538	26.7614	25.3793	27.3129	27.3122	24.9792	26.1814	26.5754	27.1395	20.8719	27.0803
	1.14905	0.722019	P84085	P84085	ADP-ribosylation factor 5	ARF5	1744	Color2 [DarkGray]	1	4		8	4	4	59.4	26.1	26.1	20.529	0	16.958	268280000	76	23.117	23.7318	23.5617	22.2365	22.5953	22.4164	24.0823	23.454	23.8914	22.6004	24.9408	24.8106	22.7801	23.9234	23.7556	25.0269	23.5071	24.2397
+	2.00613	0.721834	O43765	O43765	Small glutamine-rich tetratricopeptide repeat-containing protein alpha	SGTA	274	Color2 [DarkGray]	1	4		9	9	9	35.1	35.1	35.1	34.063	0	24.004	540790000	145	24.5055	24.5492	24.4681	23.9825	23.6571	23.3669	24.7154	25.0956	24.8464	24.6553	25.4078	24.9604	24.7621	24.822	24.6181	25.9587	24.882	25.6166
+	2.12551	0.720581	Q9P0V9-3;Q9P0V9;Q9P0V9-2	Q9P0V9-3;Q9P0V9;Q9P0V9-2	Septin-10	2022-09-10	3842	Color2 [DarkGray]	1	4		7	6	6	31.3	26.9	26.9	50.065	0	34.604	324730000	119	23.2474	23.2478	23.9072	23.5432	23.2035	23.0583	24.2235	24.2754	23.9314	23.2521	24.5984	24.7643	24.2196	24.12	23.8839	24.8581	24.6891	24.7375
	0.913019	0.720373	Q9NXK8	Q9NXK8	F-box/LRR-repeat protein 12	FBXL12	3777	Color2 [DarkGray]	1	4		1	1	1	6.4	6.4	6.4	37.026	0	3.6583	1882600	2	18.5693	18.0879	17.8275	18.6609	17.9745	19.1632	17.4583	16.982	19.2117	17.5287	20.0033	17.5019	19.9122	19.0699	18.1185	20.1285	19.8572	18.2984
	1.82793	0.720319	Q96DX4;Q96DX4-2	Q96DX4;Q96DX4-2	RING finger and SPRY domain-containing protein 1	RSPRY1	3041	Color2 [DarkGray]	1	4		2	2	2	6.9	6.9	6.9	64.18	0	7.8831	19351000	15	19.7951	19.8359	19.6728	19.6297	19.0866	18.9875	19.3799	20.1589	19.0904	20.0312	21.5268	19.7686	20.372	19.9841	19.3002	20.9758	20.4282	19.7328
	1.72545	0.71987	P62829	P62829	60S ribosomal protein L23	RPL23	1652	Color2 [DarkGray]	1	4		7	7	7	62.9	62.9	62.9	14.865	0	64.869	3892400000	261	27.5169	27.6704	27.5218	26.8804	26.187	26.1418	27.5832	27.7328	27.476	27.528	28.5833	28.2214	27.2756	27.514	27.2158	28.5712	28.1774	28.1024
+	2.55148	0.719253	Q7L1Q6;Q7L1Q6-4;Q7L1Q6-3;Q7L1Q6-2	Q7L1Q6;Q7L1Q6-4;Q7L1Q6-3;Q7L1Q6-2	Basic leucine zipper and W2 domain-containing protein 1	BZW1	2536	Color2 [DarkGray]	1	4		22	22	21	68.3	68.3	66.6	48.043	0	136.87	4659900000	383	27.7943	27.5256	27.2439	27.3623	26.9768	26.7053	27.6883	28.5157	27.5975	28.0533	28.689	28.3616	27.9544	27.9727	27.7941	28.6428	28.0008	28.4142
	1.33291	0.718324	Q9H0A8-3;Q9H0A8-2;Q9H0A8	Q9H0A8-3;Q9H0A8-2;Q9H0A8	COMM domain-containing protein 4	COMMD4	3448	Color2 [DarkGray]	1	4		2	2	2	34.5	34.5	34.5	12.291	0	12.682	173370000	39	22.9956	23.161	22.9791	22.9521	21.7838	21.236	23.1932	23.2554	22.4276	23.7454	23.9615	22.2065	23.4175	23.0956	22.3282	24.0841	23.9534	23.6563
	1.23113	0.717973	Q9NQS1	Q9NQS1	Cell death regulator Aven	AVEN	3647	Color2 [DarkGray]	1	4		1	1	1	4.1	4.1	4.1	38.506	0.0078068	1.6672	9445900	10	18.7651	19.2229	19.2812	17.2749	18.2809	19.3484	19.6062	18.6159	19.7869	18.8227	20.4306	19.805	18.9179	19.2859	18.6756	20.3464	19.9321	20.428
	1.38611	0.717815	O14908;O14908-2;Q8TF64	O14908;O14908-2	PDZ domain-containing protein GIPC1	GIPC1	154	Color2 [DarkGray]	1	4		8	8	8	39.6	39.6	39.6	36.049	0	27.491	289800000	39	24.2618	23.8999	23.9572	22.4332	22.7098	22.4368	22.8406	24.0427	24.0697	23.7903	25.0766	23.7774	23.5152	23.3516	24.1743	24.8207	24.1547	24.4514
	0.587162	0.717652	Q9NWU1-2;Q9NWU1	Q9NWU1-2;Q9NWU1	3-oxoacyl-[acyl-carrier-protein] synthase, mitochondrial	OXSM	3752	Color2 [DarkGray]	1	4		3	3	3	17.8	17.8	17.8	40.034	0	4.0463	102730000	15	22.9442	21.7097	21.7997	21.9942	21.418	21.0884	21.4156	23.0282	19.5027	23.0524	23.345	22.8831	22.6405	18.9612	20.8443	23.7353	23.1101	22.7875
+	2.07828	0.716794	P60842;P60842-2	P60842;P60842-2	Eukaryotic initiation factor 4A-I	EIF4A1	1562	Color2 [DarkGray]	1	4		28	28	18	75.9	75.9	50.5	46.153	0	323.31	25616000000	2779	30.2658	30.3005	30.0343	29.3398	29.2425	28.9969	30.374	30.691	30.1726	30.2319	31.1004	30.9283	30.2573	30.3707	30.1574	31.1501	30.6727	30.9999
	1.30702	0.716338	A6NDU8	A6NDU8	UPF0600 protein C5orf51	C5orf51	15	Color2 [DarkGray]	1	4		10	10	10	57.5	57.5	57.5	33.62	0	20.241	250010000	73	23.8791	22.9064	23.3619	23.2703	22.5174	21.3556	23.6523	24.3124	23.5094	23.807	24.1779	23.5642	24.0171	23.736	23.0368	24.9895	23.8778	24.0054
	1.45327	0.716202	Q8N0U8	Q8N0U8	Vitamin K epoxide reductase complex subunit 1-like protein 1	VKORC1L1	2702	Color2 [DarkGray]	1	4		1	1	1	6.2	6.2	6.2	19.835	0	4.5379	78817000	41	22.0621	21.0795	21.6369	21.6171	20.7198	20.4561	21.7962	22.7367	21.7141	22.3955	22.7352	21.8599	22.4085	21.9387	21.0349	23.0927	22.8127	21.9862
	1.50944	0.715982	P14866;P14866-2	P14866;P14866-2	Heterogeneous nuclear ribonucleoprotein L	HNRNPL	833	Color2 [DarkGray]	1	4		17	17	16	56	56	54.8	64.132	0	124.43	2178200000	474	26.9086	27.0858	26.4539	26.1449	25.7406	25.3697	26.2978	26.7121	26.1314	26.5879	28.0133	27.8177	26.0826	26.5056	26.2205	27.7312	27.015	27.3148
	1.84023	0.715729	Q9UPN7	Q9UPN7	Serine/threonine-protein phosphatase 6 regulatory subunit 1	PPP6R1	4025	Color2 [DarkGray]	1	4		11	11	11	25.5	25.5	25.5	96.723	0	18.393	132510000	41	22.0979	22.687	22.4714	21.6519	21.2738	21.7594	22.8414	23.2326	22.9262	22.6955	23.3556	22.9709	22.591	22.8436	22.577	23.7403	23.4793	23.13
	1.14479	0.715431	Q9NTJ5;Q9NTJ5-2	Q9NTJ5;Q9NTJ5-2	Phosphatidylinositide phosphatase SAC1	SACM1L	3698	Color2 [DarkGray]	1	4		10	10	10	23.3	23.3	23.3	66.966	0	21.512	354720000	63	23.9274	24.8882	23.8099	23.2402	22.4682	22.5899	23.7368	24.8513	23.328	24.2713	25.5083	24.5585	24.3904	23.768	23.5122	25.0056	23.4015	24.863
+	1.98904	0.715368	Q96AC1-3;Q96AC1;Q96AC1-2	Q96AC1-3;Q96AC1;Q96AC1-2	Fermitin family homolog 2	FERMT2	3000	Color2 [DarkGray]	1	4		21	21	20	43.5	43.5	42.1	78.675	0	120.59	2439100000	448	26.9786	26.6269	26.636	26.3037	25.6925	25.6334	26.8984	27.4042	26.6649	27.1112	27.7189	27.3123	27.0166	26.8826	26.3855	27.7487	27.7087	27.3923
	0.415976	0.714173	O43493-4;O43493;O43493-5;O43493-3;O43493-7;O43493-6	O43493-4;O43493;O43493-5;O43493-3;O43493-7;O43493-6	Trans-Golgi network integral membrane protein 2	TGOLN2	249	Color2 [DarkGray]	1	4		4	4	4	16.1	16.1	16.1	39.562	0	14.515	46566000	48	19.8916	21.4064	21.4649	19.2467	19.2851	20.3969	22.2512	17.8694	21.0432	20.5643	22.8497	22.589	17.2161	20.4174	21.3735	22.8707	18.9667	22.4357
+	2.00797	0.713742	Q9UNZ2;Q9UNZ2-5;Q9UNZ2-4;Q9UNZ2-6	Q9UNZ2;Q9UNZ2-5;Q9UNZ2-4;Q9UNZ2-6	NSFL1 cofactor p47	NSFL1C	4020	Color2 [DarkGray]	1	4		11	11	11	41.6	41.6	41.6	40.572	0	133.62	815100000	259	25.1241	25.1646	25.2554	24.3605	24.1168	24.209	25.2647	25.8302	25.2898	25.1495	26.0742	25.8501	25.1274	25.3889	25.3413	26.3461	25.7574	26.0038
	1.37161	0.713586	P16401	P16401	Histone H1.5	HIST1H1B	860	Color2 [DarkGray]	1	4		6	4	4	29.2	21.2	21.2	22.58	0	17.166	765670000	114	24.8966	25.3699	25.1546	23.6604	24.6194	24.4411	25.0078	24.9742	24.944	25.4871	26.6699	26.5209	24.645	24.9657	25.0421	25.9768	24.2742	25.9084
	0.589749	0.713414	Q96PC5-11;Q96PC5-13;Q96PC5-5;Q96RT6;Q96PC5-8;Q96PC5-10;Q96PC5-9;Q96PC5-14;Q96PC5-7;Q96PC5;Q96PC5-12;Q86UF2;A4D2H0	Q96PC5-11;Q96PC5-13;Q96PC5-5;Q96RT6;Q96PC5-8;Q96PC5-10;Q96PC5-9;Q96PC5-14;Q96PC5-7;Q96PC5;Q96PC5-12	Melanoma inhibitory activity protein 2;cTAGE family member 2	MIA2;CTAGE1	3148	Color2 [DarkGray]	1	4		4	4	4	6.6	6.6	6.6	81.84	0	5.0898	16650000	7	20.4668	19.6294	18.9295	18.6906	18.6815	17.349	20.1182	18.7996	19.4029	17.2143	21.1413	21.0284	19.869	17.7956	20.3216	21.3766	18.653	21.0886
	1.50174	0.711479	O43491;O43491-3;O43491-2	O43491;O43491-3;O43491-2	Band 4.1-like protein 2	EPB41L2	248	Color2 [DarkGray]	1	4		20	20	3	27.1	27.1	5.7	112.59	0	53.567	697180000	190	24.5843	25.7302	25.1815	23.8833	23.8803	23.6952	25.2434	24.8719	25.1729	24.8862	26.0763	25.793	24.6465	25.1196	25.2384	26.0596	24.9812	25.8457
+	2.86101	0.71059	P62081	P62081	40S ribosomal protein S7	RPS7	1615	Color2 [DarkGray]	1	4		12	12	12	64.4	64.4	64.4	22.127	0	90.481	5664500000	440	28.1601	27.8507	27.9809	27.8061	27.3793	27.2784	27.7276	28.1558	27.6749	28.5929	29.28	28.7601	28.3108	28.0486	27.7743	28.9102	28.2552	28.477
	0.611456	0.709772	Q99700-2;Q99700-5;Q99700-4;Q99700	Q99700-2;Q99700-5;Q99700-4;Q99700	Ataxin-2	ATXN2	3224	Color2 [DarkGray]	1	4		6	5	5	8.8	8	8	106.05	0	4.6867	47214000	30	18.487	21.3785	21.2417	18.4742	20.2248	20.5823	22.1079	20.4581	22.0029	20.3373	22.1733	22.3759	19.3661	20.1423	20.6345	22.3928	21.7982	22.1248
	1.73555	0.709662	P29692;P29692-2	P29692;P29692-2	Elongation factor 1-delta	EEF1D	1053	Color2 [DarkGray]	1	4		17	17	1	74.7	74.7	8.5	31.121	0	194.77	11250000000	593	29.3085	29.0145	28.9358	28.2405	27.8913	27.7226	28.9891	29.4639	28.9946	28.9209	29.896	29.7362	28.8525	29.1061	28.8251	30.1247	29.4995	29.9866
	1.75516	0.708903	Q8WZ42-12;Q8WZ42-11;Q8WZ42-4;Q8WZ42-7;Q8WZ42-2;Q8WZ42;Q8WZ42-8;Q8WZ42-13;Q8WZ42-5;Q8WZ42-3;Q8WZ42-10;Q8WZ42-9;Q8WZ42-6	Q8WZ42-12;Q8WZ42-11;Q8WZ42-4;Q8WZ42-7;Q8WZ42-2;Q8WZ42;Q8WZ42-8;Q8WZ42-13;Q8WZ42-5;Q8WZ42-3;Q8WZ42-10;Q8WZ42-9	Titin	TTN	2892	Color2 [DarkGray]	1	4		23	23	23	1	1	1	3994.6	0	5.2183	839790000	47	25.3843	25.4661	24.8555	23.9786	24.7084	23.9971	25.3865	25.4165	25.71	25.2016	26.4685	25.9868	25.7479	25.5065	25.1545	26.2979	25.2518	25.6676
	1.15936	0.70846	O15269;O15269-2	O15269	Serine palmitoyltransferase 1	SPTLC1	197	Color2 [DarkGray]	1	4		8	8	8	29.2	29.2	29.2	52.743	0	14.087	341310000	31	24.2081	24.677	24.3206	23.1769	22.4241	22.3452	23.7985	24.6038	23.0579	23.148	24.6506	24.9237	23.8073	24.2156	24.2577	24.5426	24.2139	25.2288
+	2.06735	0.708394	Q9NX18	Q9NX18	Succinate dehydrogenase assembly factor 2, mitochondrial	SDHAF2	3762	Color2 [DarkGray]	1	4		2	2	2	12	12	12	19.599	0	4.2425	154560000	36	22.7745	22.9807	22.3963	22.5874	21.7325	21.938	22.7204	23.4271	22.4928	22.6446	23.7222	23.3254	22.6742	23.1565	22.7642	23.9686	23.5002	23.6694
+	2.39169	0.706979	P55084-2;P55084	P55084-2;P55084	Trifunctional enzyme subunit beta, mitochondrial;3-ketoacyl-CoA thiolase	HADHB	1512	Color2 [DarkGray]	1	4		18	18	18	58.6	58.6	58.6	48.879	0	62.056	1981300000	236	26.6816	26.8397	26.5885	25.6909	25.6703	25.3467	26.5478	26.6262	26.3893	26.8267	27.5131	26.975	26.6988	26.7239	26.6155	27.487	26.9696	26.9342
	0.650175	0.706743	O14763-2;O14763	O14763-2;O14763	Tumor necrosis factor receptor superfamily member 10B	TNFRSF10B	140	Color2 [DarkGray]	1	4		2	2	2	7.8	7.8	7.8	45.083	0	4.6268	38101000	15	21.7536	19.2244	21.1761	18.5571	20.3344	17.8514	21.2121	21.7927	20.8171	19.6016	21.8094	21.3414	21.5526	19.6638	20.4921	21.6703	21.6729	21.2756
+	2.02916	0.705875	Q96DA6;Q96DA6-2	Q96DA6;Q96DA6-2	Mitochondrial import inner membrane translocase subunit TIM14	DNAJC19	3036	Color2 [DarkGray]	1	4		3	3	3	34.5	34.5	34.5	12.498	0.00027855	3.0261	97611000	39	22.3541	22.115	21.4663	21.776	21.1238	21.1891	22.3234	22.5952	22.1896	22.1221	23.0089	23.048	21.6676	22.4421	22.6048	22.9345	22.6082	23.0493
+	1.88713	0.705569	Q9Y6B6	Q9Y6B6	GTP-binding protein SAR1b	SAR1B	4193	Color2 [DarkGray]	1	4		8	5	5	64.1	50.5	50.5	22.41	0	23.102	404030000	62	24.2025	24.0501	24.1103	23.6303	23.5081	22.908	23.8042	25.0699	24.1994	24.8322	24.9336	24.2474	24.497	24.3785	23.7572	25.1147	25.2402	24.8322
+	2.14619	0.705201	P45880-2;P45880;P45880-1	P45880-2;P45880;P45880-1	Voltage-dependent anion-selective channel protein 2	VDAC2	1274	Color2 [DarkGray]	1	4		13	13	13	65	65	65	30.412	0	142.29	5969400000	511	28.2059	28.2791	27.9939	27.467	27.0698	27.0147	28.1293	28.3424	28.0913	28.012	29.0663	28.9588	27.9383	28.2996	28.1764	28.9971	28.6235	28.8683
	1.55353	0.704659	Q02790	Q02790	Peptidyl-prolyl cis-trans isomerase FKBP4;Peptidyl-prolyl cis-trans isomerase FKBP4, N-terminally processed	FKBP4	1801	Color2 [DarkGray]	1	4		27	27	27	68.2	68.2	68.2	51.804	0	323.31	5961100000	773	28.0736	27.9556	27.9337	27.0802	27.0054	26.9479	28.4993	28.5062	28.1618	27.7108	29.0411	28.8583	27.7158	28.1458	28.0515	29.3242	28.5769	29.0813
+	2.17076	0.704119	P05387;P05386-2	P05387	60S acidic ribosomal protein P2	RPLP2	635	Color2 [DarkGray]	1	4		8	8	7	92.2	92.2	77.4	11.665	0	226.87	10661000000	536	29.129	28.97	28.898	28.5908	27.943	27.9541	28.6091	29.3476	28.6715	29.0507	29.8404	29.7352	28.8479	28.944	28.7234	29.8904	29.6745	29.7437
	0.726112	0.704005	Q8N0V3	Q8N0V3	Putative ribosome-binding factor A, mitochondrial	RBFA	2703	Color2 [DarkGray]	1	4		1	1	1	5.8	5.8	5.8	38.359	0	3.8219	17622000	9	19.3879	18.3352	20.3031	18.6059	19.9701	17.74	18.9827	21.6355	19.9883	21.1115	21.5612	20.2449	21.2871	19.0135	19.6754	19.5487	18.9046	19.9378
+	2.21574	0.703687	O43747;O43747-2	O43747;O43747-2	AP-1 complex subunit gamma-1	AP1G1	271	Color2 [DarkGray]	1	4		12	12	12	20.7	20.7	20.7	91.35	0	75.546	859840000	190	25.5523	25.1334	24.9679	24.9601	24.3482	24.2116	25.2084	26.184	24.9177	25.7616	26.2307	25.7553	25.6871	25.4898	25.1609	26.0837	25.869	25.7786
	1.58556	0.70364	P22061;P22061-2	P22061;P22061-2	Protein-L-isoaspartate(D-aspartate) O-methyltransferase	PCMT1	947	Color2 [DarkGray]	1	4		7	7	7	49.3	49.3	49.3	24.636	0	36.444	861910000	136	25.6328	25.2138	25.0818	24.411	24.215	24.0599	25.5153	25.9799	24.9947	25.0651	26.5077	25.7056	25.3067	25.2499	25.144	26.3373	25.9902	26.1304
	1.64743	0.703173	P07195	P07195	L-lactate dehydrogenase B chain	LDHB	662	Color2 [DarkGray]	1	4		21	19	19	69.5	63.8	63.8	36.638	0	287.31	26847000000	994	30.5806	30.204	30.0393	29.5451	29.0871	28.7438	30.4983	30.8593	30.3608	30.3007	30.9879	30.9081	30.2813	30.437	30.0932	31.3382	30.8096	31.0907
	0.680458	0.702249	O43314-2;O43314;Q6PFW1-6;Q6PFW1-5;Q6PFW1-7;Q6PFW1-4;Q6PFW1-3;Q6PFW1-2;Q6PFW1	O43314-2;O43314;Q6PFW1-6;Q6PFW1-5;Q6PFW1-7;Q6PFW1-4;Q6PFW1-3;Q6PFW1-2;Q6PFW1	Inositol hexakisphosphate and diphosphoinositol-pentakisphosphate kinase 2;Inositol hexakisphosphate and diphosphoinositol-pentakisphosphate kinase 1	PPIP5K2;PPIP5K1	234	Color2 [DarkGray]	1	4		2	2	2	2.4	2.4	2.4	138.1	0	7.393	51353000	18	21.1931	20.9927	20.1388	20.9163	19.5016	19.6263	20.5902	21.7827	20.1103	21.0459	20.9152	23.585	21.3992	20.3715	19.3775	23.402	21.0688	20.0073
	1.61715	0.70202	Q13813;Q13813-2;Q13813-3	Q13813;Q13813-2;Q13813-3	Spectrin alpha chain, non-erythrocytic 1	SPTAN1	2023	Color2 [DarkGray]	1	4		89	89	89	48.7	48.7	48.7	284.54	0	323.31	7602200000	1183	28.8707	28.6983	28.6702	27.7658	27.3393	27.3063	28.1878	28.5864	27.978	29.0151	29.7193	29.4275	28.3683	28.2379	27.8431	29.2243	28.944	28.9414
	1.85612	0.70158	Q8N201	Q8N201	Integrator complex subunit 1	INTS1	2714	Color2 [DarkGray]	1	4		12	12	12	10.8	10.8	10.8	244.29	0	24.117	138450000	75	23.1577	22.1286	22.3667	23.0361	22.2524	21.9864	21.9937	23.042	21.6174	23.0447	23.3318	23.6758	23.2302	22.8149	21.9869	23.2852	23.7108	22.8147
+	2.1657	0.700345	Q13200;Q13200-3;Q13200-2	Q13200;Q13200-3;Q13200-2	26S proteasome non-ATPase regulatory subunit 2	PSMD2	1946	Color2 [DarkGray]	1	4		40	40	40	63.2	63.2	63.2	100.2	0	245.5	7780500000	1027	28.4	28.394	28.3758	27.9945	27.5948	27.3555	28.6797	28.883	28.3731	28.4093	29.4894	29.0814	28.559	28.6962	28.2852	29.5793	29.0942	29.1597
	0.245684	0.699769	P49207	P49207	60S ribosomal protein L34	RPL34	1333	Color2 [DarkGray]	1	4		5	5	5	35.9	35.9	35.9	13.293	0	5.7646	1032100000	50	25.4282	25.8034	25.715	23.0022	24.7458	24.7203	23.1282	21.1526	26.005	25.2507	27.1799	27.3714	23.832	26.1843	26.2023	25.8485	17.088	27.0413
	1.46716	0.699721	P48637;P48637-2	P48637;P48637-2	Glutathione synthetase	GSS	1320	Color2 [DarkGray]	1	4		9	9	9	27.4	27.4	27.4	52.384	0	45.865	450630000	89	24.9258	24.6014	24.182	23.8548	23.0906	23.7025	24.0275	24.3435	23.7843	24.8032	25.2579	25.2504	24.7538	24.0331	23.611	25.7773	24.0096	25.3138
	1.69168	0.699178	O95373	O95373	Importin-7	IPO7	514	Color2 [DarkGray]	1	4		33	33	32	46.5	46.5	45.6	119.52	0	323.31	8482900000	1039	28.7184	28.1992	28.3644	28.2989	27.4933	27.2354	28.7921	29.3445	28.5079	28.6922	29.5459	28.9961	29.0144	28.5486	28.1888	29.7536	29.3542	29.1528
	0.916775	0.698986	Q13401;Q13401-2;P54278-4;Q13670;A4D2B8-3;A4D2B8-2;A4D2B8;P54278-2;P54278-3;P54278	Q13401;Q13401-2;P54278-4;Q13670;A4D2B8-3;A4D2B8-2;A4D2B8;P54278-2;P54278-3;P54278	Putative postmeiotic segregation increased 2-like protein 3;Mismatch repair endonuclease PMS2;Putative postmeiotic segregation increased 2-like protein 11;Putative postmeiotic segregation increased 2-like protein 1	PMS2P3;PMS2;PMS2P11;PMS2P1	11	Color2 [DarkGray]	1	4		1	1	1	10.1	10.1	10.1	18.716	0.0047358	1.8864	7401200	3	19.0919	20.0683	19.0541	19.0488	18.062	18.4988	19.4919	18.4253	19.59	18.0282	19.2715	20.0725	20.24	17.951	19.8913	20.3304	21.1069	20.7302
	0.603859	0.698589	Q9H1A7;Q9GZM3;P52435;Q9GZM3-2	Q9H1A7;Q9GZM3;P52435;Q9GZM3-2	DNA-directed RNA polymerase II subunit RPB11-b2;DNA-directed RNA polymerase II subunit RPB11-b1;DNA-directed RNA polymerase II subunit RPB11-a	POLR2J3;POLR2J2;POLR2J	1447	Color2 [DarkGray]	1	4		2	2	2	40.9	40.9	40.9	13.092	0	4.917	28945000	13	20.0255	19.2846	18.704	20.3968	20.0145	19.526	19.7753	21.7486	18.6834	20.9712	21.302	20.4751	18.2197	18.3369	19.502	21.9231	22.0237	21.6923
	0.36155	0.698491	Q9HD47-4;Q9HD47-2;Q9HD47-3;Q9HD47	Q9HD47-4;Q9HD47-2;Q9HD47-3;Q9HD47	Ran guanine nucleotide release factor	RANGRF	3611	Color2 [DarkGray]	1	4		1	1	1	15.3	15.3	15.3	12.899	0.0018272	2.3591	44183000	11	22.2848	21.4928	21.5275	20.9116	19.9755	16.394	19.5936	22.3187	17.3742	20.8727	22.469	17.9513	21.3459	21.0662	21.2987	22.0962	18.8175	22.2417
+	2.0404	0.698054	O14561	O14561	Acyl carrier protein, mitochondrial	NDUFAB1	120	Color2 [DarkGray]	1	4		2	2	2	9.6	9.6	9.6	17.417	0	9.6364	496400000	153	25.0757	23.9415	24.3888	24.2049	23.4478	23.5253	24.3427	25.0972	24.2724	24.6518	25.6424	24.8558	24.9341	24.704	24.2739	25.3187	25.2007	24.9975
+	2.05812	0.697243	Q9Y617	Q9Y617	Phosphoserine aminotransferase	PSAT1	4178	Color2 [DarkGray]	1	4		15	15	2	52.7	52.7	9.2	40.422	0	76.013	2618900000	367	26.9036	26.7905	26.8596	26.0256	25.88	25.871	27.0621	27.527	27.0183	27.0786	27.5431	27.3343	27.0702	27.1041	26.7826	27.9153	27.6169	27.7678
+	2.00298	0.696352	P17980	P17980	26S protease regulatory subunit 6A	PSMC3	885	Color2 [DarkGray]	1	4		21	21	21	63.8	63.8	63.8	49.203	0	180.64	4667400000	573	27.8129	27.6078	27.6906	27.1901	26.669	26.5591	27.8572	28.3857	27.6525	27.9718	28.6332	28.3873	28.11	27.7874	27.4366	28.7139	28.3113	28.3406
+	2.26537	0.695969	P49720	P49720	Proteasome subunit beta type-3	PSMB3	1358	Color2 [DarkGray]	1	4		5	5	5	34.1	34.1	34.1	22.949	0	97.776	2489600000	360	26.8961	26.8513	26.6843	26.2183	25.8742	25.7464	26.8458	27.4989	26.7589	27.1733	27.8312	27.2443	27.1628	27.1925	26.6196	27.6296	27.4458	27.3387
+	1.96826	0.695851	O75489;O75489-2	O75489	NADH dehydrogenase [ubiquinone] iron-sulfur protein 3, mitochondrial	NDUFS3	402	Color2 [DarkGray]	1	4		8	8	8	40.5	40.5	40.5	30.241	0	41.842	1201300000	201	25.8481	26.0317	25.6501	25.0542	24.98	24.7442	25.7738	25.9886	25.6413	25.5948	26.6667	26.5402	25.8031	25.7749	25.4644	26.8627	26.6465	26.6213
+	2.11851	0.695633	P07355;P07355-2;A6NMY6	P07355;P07355-2;A6NMY6	Annexin A2;Putative annexin A2-like protein	ANXA2;ANXA2P2	666	Color2 [DarkGray]	1	4		31	31	31	77.9	77.9	77.9	38.604	0	323.31	102120000000	2790	32.5382	32.3313	32.3234	31.4952	31.1443	31.1073	32.0372	32.587	31.9741	32.4289	33.0728	32.8627	32.4472	32.3914	32.1366	33.2678	32.3736	32.8177
+	2.24105	0.695541	O15371-2;O15371-3;O15371	O15371-2;O15371-3;O15371	Eukaryotic translation initiation factor 3 subunit D	EIF3D	205	Color2 [DarkGray]	1	4		10	10	10	33.9	33.9	33.9	58.14	0	46.026	963690000	143	25.7354	25.3107	25.148	25.0035	24.7845	24.4386	25.4718	26.058	25.0269	25.5548	26.229	26.2426	25.5806	25.6138	25.3188	26.6421	25.8636	26.1922
	1.72595	0.695436	P62191;P62191-2	P62191;P62191-2	26S protease regulatory subunit 4	PSMC1	1619	Color2 [DarkGray]	1	4		19	19	19	62	62	62	49.184	0	153.71	4017900000	330	27.4882	27.3831	27.4826	26.8018	26.4514	26.3776	27.8059	27.87	27.5863	27.2718	28.5607	28.3272	27.393	27.683	27.3518	28.7289	27.7803	28.4092
	1.24721	0.695189	Q01844-6;Q01844-3;Q01844;Q01844-5;Q01844-2;Q01844-4	Q01844-6;Q01844-3;Q01844;Q01844-5;Q01844-2	RNA-binding protein EWS	EWSR1	1791	Color2 [DarkGray]	1	4		5	5	5	13.5	13.5	13.5	62.507	0	84.887	548820000	196	24.4751	24.8274	24.7057	23.3578	23.6347	23.4009	25.0189	24.8261	24.6078	24.7523	25.8396	25.532	23.9837	24.7256	24.1558	25.9233	24.3916	25.8072
	1.41078	0.694828	Q8IWE2;Q8IWE2-2	Q8IWE2;Q8IWE2-2	Protein NOXP20	FAM114A1	2663	Color2 [DarkGray]	1	4		8	8	8	26.1	26.1	26.1	60.741	0	42.164	275720000	54	24.0206	23.5005	23.1616	23.0836	22.0903	22.5852	23.7622	24.327	23.7486	24.0641	24.3782	24.0016	24.0927	23.2931	22.9623	24.756	24.6848	24.3003
+	2.94497	0.694067	P08754;P19087;A8MTJ3;P09471	P08754	Guanine nucleotide-binding protein G(k) subunit alpha	GNAI3	706	Color2 [DarkGray]	1	4		12	6	6	52	32.8	32.8	40.532	0	77.551	424170000	145	24.3574	24.2482	24.3028	24.0862	23.5564	23.4807	23.8899	24.6315	23.9814	24.9083	25.399	24.9896	24.6897	24.4338	24.2049	25.0263	24.4344	24.695
	1.37229	0.694016	O60244	O60244	Mediator of RNA polymerase II transcription subunit 14	MED14	299	Color2 [DarkGray]	1	4		4	4	4	6.2	6.2	6.2	160.6	0	12.16	128000000	39	22.4983	22.1971	22.3214	21.6968	21.6096	21.8837	22.2152	23.8613	21.732	23.1068	24.0304	23.2634	22.2859	22.8773	22.305	23.3377	23.1202	21.9348
	1.29874	0.692315	P31153;P31153-2;Q00266	P31153;P31153-2	S-adenosylmethionine synthase isoform type-2	MAT2A	1092	Color2 [DarkGray]	1	4		11	11	11	45.1	45.1	45.1	43.66	0	77.906	2504500000	205	26.8726	26.7598	27.1739	25.4679	25.5216	25.4966	27.0392	27.3772	27.1456	26.4515	27.7608	27.3932	26.6294	26.9729	26.6399	27.9223	27.7353	27.5797
	1.53133	0.692241	Q07960	Q07960	Rho GTPase-activating protein 1	ARHGAP1	1860	Color2 [DarkGray]	1	4		14	14	14	54.2	54.2	54.2	50.435	0	61.827	2314000000	235	27.113	26.7799	26.4557	26.0633	25.8892	24.8436	27.0381	27.4563	26.4988	27.0925	27.1392	26.9807	27.2224	26.8469	26.5726	27.7905	27.1187	27.6046
	0.897558	0.69179	Q15477	Q15477	Helicase SKI2W	SKIV2L	2193	Color2 [DarkGray]	1	4		6	6	6	7.7	7.7	7.7	137.75	0	4.5529	115620000	26	23.0877	21.7107	22.8219	22.7651	20.7566	20.429	21.5796	23.8259	21.1037	23.3328	23.4595	22.0102	22.8473	22.9057	22.4948	21.8568	22.4331	22.9661
	1.57927	0.691532	Q9Y3B7;Q9Y3B7-2;Q9Y3B7-3	Q9Y3B7;Q9Y3B7-2;Q9Y3B7-3	39S ribosomal protein L11, mitochondrial	MRPL11	4105	Color2 [DarkGray]	1	4		3	3	3	19.8	19.8	19.8	20.683	0	4.0673	160860000	17	23.0089	23.0876	23.003	22.0606	21.7936	21.3244	22.8172	23.3444	23.0528	22.9662	23.9483	23.9896	22.7784	23.2871	23.2264	23.6087	22.6449	23.2666
	1.15867	0.688931	Q13409-6;Q13409-3;Q13409-2;Q13409-7;Q13409-5;Q13409	Q13409-6;Q13409-3;Q13409-2;Q13409-7;Q13409-5;Q13409	Cytoplasmic dynein 1 intermediate chain 2	DYNC1I2	1970	Color2 [DarkGray]	1	4		12	12	12	34	34	34	68.297	0	63.692	1010100000	201	26.1053	25.4957	25.4457	24.2059	24.3696	24.0121	25.7445	25.6205	25.7637	25.1799	26.8077	26.6193	24.9142	25.3229	25.7057	26.2947	25.4404	26.6787
	1.41187	0.688931	Q6RW13-2;Q6RW13	Q6RW13-2;Q6RW13	Type-1 angiotensin II receptor-associated protein	AGTRAP	2484	Color2 [DarkGray]	1	4		2	2	2	19.7	19.7	19.7	16.669	0.00027941	3.0808	84221000	29	21.5429	22.066	21.8247	21.1755	20.9708	20.9863	21.7601	22.1444	22.1733	21.4761	23.3947	23.2825	21.5475	21.6756	21.6906	22.2373	22.4108	23.1293
	0.892701	0.68816	Q96KR1	Q96KR1	Zinc finger RNA-binding protein	ZFR	3127	Color2 [DarkGray]	1	4		12	12	12	17.8	17.8	17.8	117.01	0	27.803	248590000	77	23.739	23.8956	23.658	22.7994	22.3591	20.7269	23.8036	24.2167	23.0303	23.8337	24.735	24.5695	23.0444	23.174	23.2524	24.7443	23.2907	23.7782
	1.23628	0.687914	Q8N3X1;Q8N3X1-2	Q8N3X1;Q8N3X1-2	Formin-binding protein 4	FNBP4	2726	Color2 [DarkGray]	1	4		5	5	5	6.4	6.4	6.4	110.26	0	4.7207	55670000	30	21.285	22.2673	21.2396	20.4629	20.6548	20.1125	21.9879	20.2051	20.9931	21.4019	22.3939	22.1733	20.7142	21.2069	21.6223	22.4092	20.9934	22.4843
	1.13386	0.68707	Q06265;Q06265-2;Q06265-3;Q06265-4	Q06265;Q06265-2;Q06265-3;Q06265-4	Exosome complex component RRP45	EXOSC9	1841	Color2 [DarkGray]	1	4		7	7	7	24.4	24.4	24.4	48.948	0	24.627	277130000	62	23.2502	24.1318	24.0355	21.5663	22.832	22.7766	23.5106	23.6991	24.2912	23.5983	24.7277	24.4731	23.1365	23.208	23.531	24.5602	24.4747	24.5674
	1.48591	0.686725	Q9H974-2;Q9H974-3;Q9H974;Q9H974-4	Q9H974-2;Q9H974-3;Q9H974;Q9H974-4	Queuine tRNA-ribosyltransferase subunit QTRTD1	QTRTD1	3555	Color2 [DarkGray]	1	4		1	1	1	7.2	7.2	7.2	33.471	0	4.7058	50591000	9	21.0242	21.7002	21.288	20.3631	19.9178	19.8847	21.3671	21.4646	21.3893	21.2622	22.3708	22.0639	21.1197	21.1944	20.8059	22.1247	21.6866	21.9514
+	1.92609	0.686069	O00410;O00410-3;O00410-2	O00410;O00410-3;O00410-2	Importin-5	IPO5	87	Color2 [DarkGray]	1	4		49	49	47	73.7	73.7	72	123.63	0	323.31	15307000000	1635	29.6168	29.1882	29.1336	29.0435	28.5134	28.3718	29.5898	30.0904	29.2905	29.7637	30.2405	29.883	29.7923	29.4719	28.9366	30.5928	30.2509	30.0809
+	1.97419	0.685934	Q09666;Q09666-2	Q09666	Neuroblast differentiation-associated protein AHNAK	AHNAK	1878	Color2 [DarkGray]	1	4		214	214	214	65.6	65.6	65.6	629.09	0	323.31	90537000000	6427	32.3047	32.234	32.0598	31.4848	30.9719	30.9541	31.8944	32.3799	31.672	31.9951	32.9281	32.6942	31.9157	32.2094	31.886	33.0558	32.6436	32.8011
	1.06027	0.68519	Q99471;Q99471-3;Q99471-2	Q99471;Q99471-3	Prefoldin subunit 5	PFDN5	3201	Color2 [DarkGray]	1	4		5	5	5	49.4	49.4	49.4	17.328	0	23.967	477880000	41	24.2595	23.9546	23.9538	24.0605	23.2734	23.1658	24.4541	24.8591	24.5967	24.5065	24.7378	23.3855	24.5667	24.4987	23.4773	26.0552	26.1006	25.4159
	0.88951	0.684822	Q9Y3Y2-4;Q9Y3Y2;Q9Y3Y2-3	Q9Y3Y2-4;Q9Y3Y2;Q9Y3Y2-3	Chromatin target of PRMT1 protein	CHTOP	4122	Color2 [DarkGray]	1	4		1	1	1	6.4	6.4	6.4	21.918	0.0018111	2.2806	7975600	5	18.0116	19.2189	18.5456	17.9872	18.0864	17.3932	19.6836	19.002	19.057	19.2519	20.1626	19.7766	17.0051	18.9289	18.2722	20.0774	19.4899	20.1843
	0.991438	0.684773	P48634;P48634-3;P48634-4;P48634-2	P48634;P48634-3;P48634-4;P48634-2	Protein PRRC2A	PRRC2A	1319	Color2 [DarkGray]	1	4		10	10	10	8.3	8.3	8.3	228.86	0	13.643	94921000	41	21.7515	22.0776	21.9346	20.2718	20.9867	21.1523	22.5613	22.6111	22.299	21.7186	23.4931	23.4499	21.1709	22.1609	22.6049	22.2598	21.5124	23.4383
	1.55107	0.684575	Q9BZX2;Q9BZX2-2	Q9BZX2;Q9BZX2-2	Uridine-cytidine kinase 2	UCK2	3413	Color2 [DarkGray]	1	4		4	4	4	23	23	23	29.299	0	25.394	298680000	80	24.2302	23.9157	23.1729	23.0925	22.568	22.917	23.2914	24.8342	23.4221	24.3167	24.9878	24.2843	23.6434	23.8947	23.4783	24.6393	24.2753	24.0855
+	1.97578	0.684304	Q9BVK6	Q9BVK6	Transmembrane emp24 domain-containing protein 9	TMED9	3349	Color2 [DarkGray]	1	4		7	7	6	39.1	39.1	31.9	27.277	0	97.042	1373300000	230	26.2547	26.0286	25.8688	25.3531	25.161	24.8982	25.9308	26.2711	25.7583	25.941	27.1553	26.9138	25.948	26.1217	25.9819	26.8574	25.9131	26.8511
+	1.93377	0.684296	Q99497	Q99497	Protein deglycase DJ-1	PARK7	3202	Color2 [DarkGray]	1	4		14	14	14	79.9	79.9	79.9	19.891	0	232.87	3490800000	381	27.3321	27.3121	27.1056	26.7544	26.3284	26.258	27.4084	27.8753	27.2794	27.4693	28.0333	27.9333	27.0553	27.5555	27.1266	28.4101	27.8778	28.351
	1.61467	0.683807	Q8TEQ6	Q8TEQ6	Gem-associated protein 5	GEMIN5	2839	Color2 [DarkGray]	1	4		21	21	21	20.4	20.4	20.4	168.59	0	37.1	491580000	95	25.1985	23.9715	25.0844	23.6815	23.866	23.1603	24.2274	23.9482	24.9092	24.5711	25.4526	24.9693	24.5191	24.8535	24.1	25.3458	25.1194	25.2706
+	2.03317	0.683593	P46013;P46013-2	P46013;P46013-2	Antigen KI-67	MKI67	1278	Color2 [DarkGray]	1	4		41	41	41	20.8	20.8	20.8	358.69	0	48.499	981040000	231	25.8656	25.8319	25.9209	24.899	24.6986	24.6918	25.1046	25.299	24.8966	25.694	26.5454	26.3551	25.3571	25.3289	25.4708	26.1228	26.3898	26.0965
	1.69806	0.682876	Q8NCW5;Q8NCW5-2	Q8NCW5;Q8NCW5-2	NAD(P)H-hydrate epimerase	APOA1BP	2777	Color2 [DarkGray]	1	4		6	6	6	38.5	38.5	38.5	31.674	0	11.071	466090000	73	24.8294	24.3233	24.3099	23.7922	23.191	23.1033	24.3384	25.1482	24.4324	24.6506	25.1087	25.0184	24.7654	24.4796	24.1151	25.3193	25.3234	24.8334
	0.990387	0.682763	Q99614	Q99614	Tetratricopeptide repeat protein 1	TTC1	3215	Color2 [DarkGray]	1	4		6	6	6	32.9	32.9	32.9	33.526	0	13.955	112800000	52	22.0022	22.2854	21.2307	21.236	20.5325	21.4338	23.272	23.1265	22.8986	21.8339	23.3019	23.2743	22.1634	22.4607	22.3426	23.0949	21.9418	23.7491
	1.36289	0.682668	Q5TFE4;Q5TFE4-2	Q5TFE4;Q5TFE4-2	5-nucleotidase domain-containing protein 1	NT5DC1	2389	Color2 [DarkGray]	1	4		9	9	9	30.8	30.8	30.8	51.844	0	19.076	335050000	66	23.6757	23.7908	24.5584	22.774	22.9435	22.5098	24.223	24.4291	23.9433	23.6465	24.8049	24.8052	23.5394	23.9751	23.9886	24.9869	24.3491	24.896
+	2.84546	0.682315	Q96E11-3;Q96E11;Q96E11-2;Q96E11-8;Q96E11-7;Q96E11-5;Q96E11-6;Q96E11-4	Q96E11-3;Q96E11;Q96E11-2;Q96E11-8;Q96E11-7;Q96E11-5;Q96E11-6;Q96E11-4	Ribosome-recycling factor, mitochondrial	MRRF	3044	Color2 [DarkGray]	1	4		5	5	5	33.9	33.9	33.9	24.115	0	36.063	722250000	132	25.0262	24.9036	24.6496	24.9478	24.3589	24.311	25.0542	25.5011	24.7475	25.611	26.1239	25.3716	25.4515	25.1727	24.8161	25.8517	25.7456	25.4966
	1.23362	0.681967	P33947;P33947-2	P33947;P33947-2	ER lumen protein-retaining receptor 2	KDELR2	1123	Color2 [DarkGray]	1	4		6	6	5	28.3	28.3	23.1	24.422	0	26.862	1069600000	126	26.0672	25.5744	24.9386	25.5146	24.8326	24.5092	24.9651	26.5553	24.6015	26.2538	26.3655	25.3484	26.4972	25.4327	24.7473	27.1832	26.0792	25.7887
	1.06335	0.681203	Q9BV86;Q9BV86-2	Q9BV86;Q9BV86-2	N-terminal Xaa-Pro-Lys N-methyltransferase 1;N-terminal Xaa-Pro-Lys N-methyltransferase 1, N-terminally processed	NTMT1	3342	Color2 [DarkGray]	1	4		5	5	5	35.9	35.9	35.9	25.387	0	20.618	286640000	74	23.648	23.502	23.5701	22.235	22.3112	22.5126	23.9393	24.3587	24.2127	23.6126	24.8301	24.1987	23.5087	22.8849	23.2446	25.1436	24.506	24.491
	1.27465	0.680571	Q96QC0	Q96QC0	Serine/threonine-protein phosphatase 1 regulatory subunit 10	PPP1R10	3157	Color2 [DarkGray]	1	4		7	7	7	13.7	13.7	13.7	99.057	0	11.615	196950000	47	23.0721	23.2235	23.1107	23.1122	22.0601	22.2978	22.72	23.6392	22.4461	24.3817	23.7158	22.9008	24.0286	22.5792	22.1238	24.5521	24.0388	23.486
	0.499786	0.680109	Q5T440	Q5T440	Putative transferase CAF17, mitochondrial	IBA57	2373	Color2 [DarkGray]	1	4		2	2	2	16	16	16	38.155	0	7.331	59637000	21	21.475	21.7421	20.5859	21.1824	18.2284	19.7066	21.2479	21.976	21.3903	23.1833	22.3688	22.6372	19.9217	18.3541	21.3091	22.6887	22.3495	20.8432
+	2.29843	0.680096	P06748;P06748-3;P06748-2	P06748;P06748-3;P06748-2	Nucleophosmin	NPM1	653	Color2 [DarkGray]	1	4		15	15	15	70.4	70.4	70.4	32.575	0	323.31	21546000000	1132	29.839	30.1534	30.0837	29.6245	29.6465	28.8951	29.8754	29.6236	29.6709	30.1766	31.0903	30.9601	29.847	30.0266	29.8147	30.8994	30.0354	30.6828
	1.40914	0.679968	Q75QN2-2;Q75QN2	Q75QN2-2;Q75QN2	Integrator complex subunit 8	INTS8	2530	Color2 [DarkGray]	1	4		2	2	2	3.4	3.4	3.4	111.11	0.0035416	2.0632	6394600	5	19.7701	18.6839	18.6693	19.2774	18.6578	17.7089	18.7022	19.3925	18.156	18.7261	19.9265	20.0934	19.9869	19.2908	19.339	18.4325	20.2952	19.0473
	0.444599	0.679577	P42766	P42766	60S ribosomal protein L35	RPL35	1254	Color2 [DarkGray]	1	4		1	1	1	8.1	8.1	8.1	14.551	0	26.356	1202500000	65	25.0571	25.9795	26.107	20.9121	25.5023	25.0561	26.3421	25.5667	26.3511	25.8003	27.0195	27.1454	25.4608	25.626	25.9133	26.6838	22.6843	26.6569
	1.70252	0.679405	Q8IVP5	Q8IVP5	FUN14 domain-containing protein 1	FUNDC1	2655	Color2 [DarkGray]	1	4		1	1	1	11	11	11	17.177	0	3.5187	84579000	19	21.6293	22.4383	21.5391	21.3683	20.9824	21.5707	21.5566	21.9251	22.043	23.4695	23.1962	21.7606	22.871	22.3773	21.6568	21.9398	21.9898	21.9065
	1.80512	0.679402	Q9NZM1-6;Q9NZM1;Q9NZM1-3;Q9NZM1-2;Q9NZM1-5;Q9NZM1-7;Q9NZM1-8;Q9NZM1-4	Q9NZM1-6;Q9NZM1;Q9NZM1-3;Q9NZM1-2;Q9NZM1-5	Myoferlin	MYOF	3816	Color2 [DarkGray]	1	4		82	82	81	51.1	51.1	50.4	233.47	0	323.31	9184300000	1286	29.2402	28.9248	28.6784	27.9368	27.6477	27.6738	28.6291	28.9734	28.4793	28.7611	29.9516	29.4852	28.8	28.7038	28.5434	29.5255	29.0784	29.4492
	1.7348	0.67935	Q15907-2;Q15907	Q15907-2;Q15907	Ras-related protein Rab-11B	RAB11B	2224	Color2 [DarkGray]	1	4		10	10	1	63.1	63.1	11.7	19.971	0	28.709	2277900000	231	26.6027	26.8379	26.7322	25.5995	25.7973	25.6599	27.1611	26.8494	26.8099	26.6633	27.7011	27.6014	26.7265	26.9266	26.6722	27.6744	26.5865	27.6118
	1.83248	0.679334	P13667	P13667	Protein disulfide-isomerase A4	PDIA4	807	Color2 [DarkGray]	1	4		30	30	30	54	54	54	72.932	0	222.67	5881900000	840	28.113	28.1041	28.2407	27.0412	27.1723	27.0635	28.3165	28.3204	28.0489	27.9721	29.0724	29.0717	27.9579	28.2528	28.2219	29.0205	28.0843	28.8808
	1.35425	0.678384	Q14019	Q14019	Coactosin-like protein	COTL1	2035	Color2 [DarkGray]	1	4		8	8	8	66.2	66.2	66.2	15.945	0	31.309	2104200000	165	25.7235	26.223	26.3612	25.8946	25.4169	25.5344	27.3496	27.3483	26.7392	26.8753	27.0767	26.8803	26.9769	26.5463	26.0733	28.13	26.6763	27.461
	0.988116	0.677841	Q8IUR0	Q8IUR0	Trafficking protein particle complex subunit 5	TRAPPC5	2646	Color2 [DarkGray]	1	4		3	3	3	16.5	16.5	16.5	20.783	0.00028345	3.2615	62121000	16	21.4989	21.4127	21.216	19.9173	20.1658	19.982	22.0089	22.3836	21.7552	21.235	22.6696	20.7047	21.1779	21.5599	21.6297	22.5888	22.1249	22.7505
+	2.44492	0.677628	O75351	O75351	Vacuolar protein sorting-associated protein 4B	VPS4B	381	Color2 [DarkGray]	1	4		9	9	7	27.7	27.7	23.2	49.301	0	13.915	347110000	75	24.1671	23.201	23.8602	23.7757	23.1705	23.298	24.1081	24.7031	23.6737	24.2513	24.7548	24.4374	24.794	23.8938	24.1053	24.7298	24.585	24.5045
	0.618396	0.677565	P43155-3;P43155-2;P43155	P43155-3;P43155-2;P43155	Carnitine O-acetyltransferase	CRAT	1262	Color2 [DarkGray]	1	4		2	2	2	4.8	4.8	4.8	61.87	0.0047252	1.8696	77409000	13	22.187	22.9498	22.7178	21.2335	21.3581	17.6326	21.5302	21.7647	21.2807	21.8168	22.5643	22.5995	21.4374	21.3032	21.316	22.4992	22.9389	22.2772
	1.74818	0.676648	P30876	P30876	DNA-directed RNA polymerase II subunit RPB2	POLR2B	1089	Color2 [DarkGray]	1	4		11	11	11	13.9	13.9	13.9	133.9	0	18.233	295640000	113	23.8707	23.6503	23.5748	23.1044	22.8413	22.6935	23.7481	24.2381	23.7146	23.985	24.821	25.3127	23.497	23.9151	23.563	24.2201	24.0235	24.1882
+	1.97905	0.676424	P16070-8;P16070-13;P16070-12;P16070-14;P16070-17;P16070-5;P16070-7;P16070-3;P16070-6;P16070-4;P16070;P16070-16;P16070-10;P16070-11;P16070-18;P16070-15;P16070-9;P16070-19	P16070-8;P16070-13;P16070-12;P16070-14;P16070-17;P16070-5;P16070-7;P16070-3;P16070-6;P16070-4;P16070;P16070-16;P16070-10;P16070-11;P16070-18;P16070-15	CD44 antigen	CD44	853	Color2 [DarkGray]	1	4		12	12	12	29.5	29.5	29.5	74.387	0	161.55	6335800000	376	28.319	28.3874	28.173	27.4741	27.2979	27.2657	28.2253	28.2538	28.0517	28.0163	29.2403	29.1124	27.8351	28.5037	28.2882	29.1424	28.3575	29.0399
	0.662509	0.676373	Q9HBH5	Q9HBH5	Retinol dehydrogenase 14	RDH14	3589	Color2 [DarkGray]	1	4		2	2	2	9.8	9.8	9.8	36.864	0	4.8236	709840	2	17.4008	20.3727	18.9554	17.9822	16.4941	18.3992	17.3057	16.5555	18.6495	19.2077	19.2922	19.4105	19.2336	18.0837	18.3761	16.4453	18.6183	19.5351
	0.497914	0.676335	Q8WVM7-2;Q8WVM7	Q8WVM7-2;Q8WVM7	Cohesin subunit SA-1	STAG1	2862	Color2 [DarkGray]	1	4		2	2	2	2.9	2.9	2.9	140.09	0.0093705	1.5532	18829000	2	22.0434	21.6918	19.3994	17.9525	18.4138	17.8027	18.6559	18.087	19.3898	18.4975	18.9551	21.1504	20.5009	19.5684	20.4836	19.2343	22.0555	19.0774
	1.144	0.67548	P07858	P07858	Cathepsin B;Cathepsin B light chain;Cathepsin B heavy chain	CTSB	675	Color2 [DarkGray]	1	4		4	4	4	15.9	15.9	15.9	37.821	0	6.284	310670000	52	24.547	23.9337	24.1381	23.4308	22.5859	21.6165	23.6164	23.9012	24.0065	24.223	24.6056	24.8386	23.8825	23.7525	24.098	25.0498	23.3608	24.0449
	1.81046	0.675382	P53621;P53621-2	P53621;P53621-2	Coatomer subunit alpha;Xenin;Proxenin	COPA	1479	Color2 [DarkGray]	1	4		44	44	44	54.7	54.7	54.7	138.34	0	163.16	4302300000	680	27.6587	27.5073	27.354	27.0825	26.7321	26.5168	27.7936	28.2321	27.4619	27.5394	28.5587	28.2003	27.7184	27.5992	27.2943	28.8429	28.267	28.3974
	1.51831	0.674392	Q7L014	Q7L014	Probable ATP-dependent RNA helicase DDX46	DDX46	2534	Color2 [DarkGray]	1	4		27	27	27	33	33	33	117.36	0	172.6	1785500000	339	26.4906	26.843	26.1214	25.3914	25.4854	25.1568	26.6502	26.5259	26.0462	26.2735	27.5772	27.3815	26.0813	26.444	26.0629	27.2285	26.5031	27.2285
	1.28269	0.674378	Q9UNF0-2;Q9UNF0	Q9UNF0-2;Q9UNF0	Protein kinase C and casein kinase substrate in neurons protein 2	PACSIN2	4006	Color2 [DarkGray]	1	4		6	6	6	13.5	13.5	13.5	51.353	0	8.1724	202350000	23	23.1824	23.4179	23.1345	21.6866	22.4195	22.2193	23.4274	23.2349	23.5605	23.5485	24.1302	23.9892	23.5331	23.2788	24.0891	24.4581	22.0411	23.2842
	0.82263	0.673894	P09417;P09417-2	P09417;P09417-2	Dihydropteridine reductase	QDPR	718	Color2 [DarkGray]	1	4		3	3	3	21.7	21.7	21.7	25.789	0	4.7627	44957000	4	21.2346	20.1707	20.5901	21.1055	19.7366	19.1444	20.9225	21.4722	20.7785	19.7015	21.3995	21.0289	20.1908	20.3285	21.2332	21.783	23.1936	22.3611
	1.10481	0.673416	Q05932-3;Q05932-2;Q05932-4;Q05932	Q05932-3;Q05932-2;Q05932-4;Q05932	Folylpolyglutamate synthase, mitochondrial	FPGS	1836	Color2 [DarkGray]	1	4		5	5	5	20.7	20.7	20.7	59.173	0	11.808	72194000	19	22.0159	20.8408	20.9958	21.0319	20.8279	20.6079	21.8158	22.4574	21.7443	21.1594	22.7906	21.7143	21.0398	21.4865	21.3204	23.0811	23.0685	22.738
	0.69696	0.673084	Q16134-3;Q16134	Q16134-3;Q16134	Electron transfer flavoprotein-ubiquinone oxidoreductase, mitochondrial	ETFDH	2226	Color2 [DarkGray]	1	4		3	3	3	7.7	7.7	7.7	62.824	0	5.1435	72918000	14	22.455	18.4628	22.3812	22.3734	21.2412	21.2229	19.5301	22.4197	22.1936	22.4103	22.5139	22.106	22.3082	21.9868	21.4113	22.3342	21.9648	21.3022
	0.870923	0.672689	O00139-2	O00139-2	Kinesin-like protein KIF2A	KIF2A	57	Color2 [DarkGray]	1	4		3	1	1	9.2	2.7	2.7	75.042	0.0033104	2.1133	7286100	6	19.4389	18.9151	18.7132	17.8837	17.6404	17.3336	19.2832	19.9152	19.6806	18.7234	19.924	19.6495	19.0871	18.33	18.6463	19.9663	21.1883	19.3431
	1.31284	0.671443	Q96A72	Q96A72	Protein mago nashi homolog 2	MAGOHB	2997	Color2 [DarkGray]	1	4		7	7	1	64.2	64.2	6.1	17.276	0	55.829	982170000	136	25.4012	25.6861	25.7222	23.6888	24.5884	24.4551	25.9015	25.788	25.6648	25.2666	26.1476	26.3571	25.2387	25.4881	25.5729	26.8109	25.8456	26.2115
	0.715248	0.671434	Q13523	Q13523	Serine/threonine-protein kinase PRP4 homolog	PRPF4B	1991	Color2 [DarkGray]	1	4		1	1	1	1.3	1.3	1.3	116.99	0	5.8426	20793000	2	18.0599	20.6804	20.4217	20.142	19.5071	18.9752	19.4109	19.7412	19.3997	21.4231	21.5144	17.92	20.532	19.6485	18.9523	21.4792	20.9141	19.9974
	1.47864	0.671	Q92769-3;Q92769	Q92769-3;Q92769	Histone deacetylase 2	HDAC2	2936	Color2 [DarkGray]	1	4		14	14	8	46.9	46.9	27.5	51.998	0	43.294	1204900000	116	25.5978	25.7904	25.7896	25.4418	24.7808	24.3101	26.1412	26.1676	25.64	25.7296	26.6335	26.8373	25.3975	25.9698	25.26	26.7967	26.487	26.5868
	1.42484	0.670458	Q01650;Q9GIP4-1;Q9GIP4;Q8MH63	Q01650	Large neutral amino acids transporter small subunit 1	SLC7A5	1787	Color2 [DarkGray]	1	4		19	19	18	55.2	55.2	53.8	55.01	0	323.31	6490800000	675	27.8463	28.5018	28.3408	26.8906	27.4542	27.3558	28.532	27.9942	28.4753	27.8704	29.3114	29.1425	27.7898	28.3467	28.3066	29.4132	28.0339	29.2108
	1.74874	0.670214	O60306	O60306	Intron-binding protein aquarius	AQR	305	Color2 [DarkGray]	1	4		12	12	12	15.9	15.9	15.9	171.29	0	25.495	493510000	64	25.1132	24.4507	24.3562	23.9562	23.6712	23.9437	23.9445	24.5621	24.1334	25.3061	25.5992	24.0533	24.614	24.9784	24.0931	25.8929	24.9019	24.7242
	0.486542	0.66967	Q9HAV0	Q9HAV0	Guanine nucleotide-binding protein subunit beta-4	GNB4	3578	Color2 [DarkGray]	1	4		7	1	1	20.6	3.5	3.5	37.567	0.006851	1.7087	12496000	4	20.2747	18.2131	20.0312	19.498	19.1554	17.5071	19.2346	18.6498	19.1906	16.9508	19.1443	22.0269	18.7035	20.8252	21.1707	18.9519	18.1212	21.887
	1.6348	0.668999	P00491	P00491	Purine nucleoside phosphorylase	PNP	575	Color2 [DarkGray]	1	4		14	14	14	66.4	66.4	66.4	32.118	0	133.87	3739300000	459	27.5425	27.507	27.3951	26.614	26.3141	26.1074	27.6657	27.8499	27.5519	27.3556	28.2992	28.0699	27.5591	27.3488	27.2046	28.4629	28.1677	28.1008
	1.55479	0.668929	Q9P000-2;Q9P000	Q9P000-2;Q9P000	COMM domain-containing protein 9	COMMD9	3826	Color2 [DarkGray]	1	4		3	3	3	38.5	38.5	38.5	17.333	0	59.508	434010000	93	24.5601	24.0743	24.2435	23.4305	23.1732	23.1095	24.54	24.9415	24.4569	25.0562	25.0345	24.739	24.8587	24.1106	23.7612	25.3742	24.8718	24.7436
+	2.21614	0.668563	Q9Y3L5	Q9Y3L5	Ras-related protein Rap-2c	RAP2C	4118	Color2 [DarkGray]	1	4		7	7	3	46.4	46.4	20.2	20.745	0	23.533	282120000	33	24.1557	23.6506	23.6218	23.8579	22.6628	22.8397	23.6483	23.151	23.6414	24.2959	24.8434	24.4044	23.693	23.7629	23.7419	23.966	23.9664	24.5725
	0.999528	0.667999	Q8IWB1	Q8IWB1	Inositol 1,4,5-trisphosphate receptor-interacting protein	ITPRIP	2659	Color2 [DarkGray]	1	4		3	3	3	10.2	10.2	10.2	62.059	0	4.2943	61363000	31	21.8442	21.5495	20.6686	22.0544	20.368	21.136	20.7468	21.3445	20.3673	21.4311	22.2562	20.9612	21.6091	21.5423	20.0216	22.9821	23.0352	22.2526
	1.19771	0.667922	P62826	P62826	GTP-binding nuclear protein Ran	RAN	1651	Color2 [DarkGray]	1	4		10	10	10	48.1	48.1	48.1	24.423	0	89.591	12295000000	575	29.0266	29.3326	29.1952	27.683	27.5955	28.0561	29.7603	29.5584	29.3784	28.9382	29.9573	29.9093	28.7814	29.181	29.1497	30.2091	29.2506	30.2207
+	2.03125	0.667665	P10809;P10809-2	P10809	60 kDa heat shock protein, mitochondrial	HSPD1	756	Color2 [DarkGray]	1	4		40	40	40	77.8	77.8	77.8	61.054	0	323.31	123180000000	9830	32.5769	32.4388	32.3357	31.9885	31.7296	31.3927	32.3235	33.092	32.1979	32.6525	33.6057	33.2335	32.4247	32.7529	32.1588	33.4069	32.8488	33.0009
	1.67199	0.667369	P51665	P51665	26S proteasome non-ATPase regulatory subunit 7	PSMD7	1428	Color2 [DarkGray]	1	4		10	10	10	57.4	57.4	57.4	37.025	0	62.95	1872000000	241	26.7091	26.0231	25.912	26.2862	25.4583	25.3868	26.3464	27.3825	25.9915	26.2475	27.1319	26.7235	26.6836	26.3607	26.3182	27.572	27.3995	27.0653
	0.884768	0.66673	Q9NS87-4;Q9NS87-2;Q9NS87;Q9NS87-3	Q9NS87-4;Q9NS87-2;Q9NS87	Kinesin-like protein KIF15	KIF15	3688	Color2 [DarkGray]	1	4		3	3	3	4.5	4.5	4.5	137.17	0	7.2635	30849000	26	20.8698	19.8899	19.3914	20.4648	19.9357	19.7329	20.1244	20.4594	19.7337	19.4523	20.5675	22.0435	19.7845	19.1137	20.1828	21.7076	21.6193	22.1316
	1.26062	0.666202	Q86VN1-2;Q86VN1	Q86VN1-2;Q86VN1	Vacuolar protein-sorting-associated protein 36	VPS36	2615	Color2 [DarkGray]	1	4		1	1	1	4	4	4	36.957	0.00028153	3.1856	27207000	5	19.9601	21.0314	20.418	19.3422	19.0579	18.7955	20.319	20.6841	20.686	19.896	20.6577	21.1365	19.9184	20.506	20.6109	21.4917	20.8651	21.2079
+	2.0756	0.666149	P98175-4;P98175-2;P98175-3;P98175;P98175-5	P98175-4;P98175-2;P98175-3;P98175;P98175-5	RNA-binding protein 10	RBM10	1756	Color2 [DarkGray]	1	4		4	4	4	8.3	8.3	8.3	94.369	0	4.8915	105900000	21	22.3995	22.4031	22.5657	21.8619	21.8387	21.0863	22.0677	22.1537	22.0892	22.5796	22.8916	23.421	22.4507	22.5677	22.5378	23.1545	21.7299	23.1285
	0.892245	0.665198	P36941-2;P36941	P36941-2;P36941	Tumor necrosis factor receptor superfamily member 3	LTBR	1180	Color2 [DarkGray]	1	4		1	1	1	5	5	5	44.809	0.0035605	2.0973	13310000	5	19.5857	20.0974	19.6232	18.2292	18.6081	18.1512	19.5923	19.6976	19.0433	19.0713	20.5224	20.7968	19.1351	20.5336	18.9164	21.2946	18.2733	20.0712
	1.4533	0.665111	O43719	O43719	HIV Tat-specific factor 1	HTATSF1	269	Color2 [DarkGray]	1	4		11	11	11	23	23	23	85.852	0	26.44	227630000	91	23.8186	23.7406	23.6105	22.3225	22.986	22.2881	23.8715	22.1759	23.2771	23.5438	24.3453	24.2684	23.5091	23.3729	22.8227	24.1934	24.1359	23.8854
	1.67861	0.66438	Q7L576;Q7L576-2;Q96F07-2;Q96F07;Q7L576-3	Q7L576	Cytoplasmic FMR1-interacting protein 1	CYFIP1	2544	Color2 [DarkGray]	1	4		21	21	21	22.8	22.8	22.8	145.18	0	43.927	751450000	201	25.5149	25.1083	24.7108	24.5907	24.1991	23.9537	25.1294	25.5844	24.906	25.3757	26.0238	25.5382	24.7305	25.1324	24.8157	26.2859	25.933	25.8416
	0.564249	0.662362	O14497-2;O14497;O14497-3;Q8NFD5-4;Q8NFD5;Q8NFD5-2;Q8NFD5-3	O14497-2;O14497;O14497-3	AT-rich interactive domain-containing protein 1A	ARID1A	115	Color2 [DarkGray]	1	4		4	4	4	3.9	3.9	3.9	218.33	0.0045124	1.9619	13610000	7	17.8279	19.4558	18.054	19.9613	17.502	17.1888	21.0411	20.3333	18.7771	18.1424	21.0166	18.782	20.7848	19.3728	19.1865	18.8762	21.0732	18.868
	1.20996	0.662321	Q3B726	Q3B726	DNA-directed RNA polymerase I subunit RPA43	TWISTNB	2292	Color2 [DarkGray]	1	4		1	1	1	4.7	4.7	4.7	37.432	0.0010738	2.5905	34286000	4	21.5598	20.4126	20.9075	19.3913	19.8142	19.4893	20.3626	21.1937	19.9978	20.4396	21.3796	21.3572	20.6089	20.9826	19.9689	21.9847	21.6433	20.7249
	1.50214	0.662033	Q9ULV4;Q9ULV4-2;Q9ULV4-3	Q9ULV4;Q9ULV4-2;Q9ULV4-3	Coronin-1C	CORO1C	3990	Color2 [DarkGray]	1	4		13	13	13	35.7	35.7	35.7	53.248	0	33.36	1053200000	154	25.9731	25.9951	25.7628	25.35	24.8871	24.4268	25.4021	25.3255	24.7741	25.6722	26.8435	26.6486	25.3229	25.4744	25.1481	26.6782	25.7606	26.3064
	1.1935	0.661006	Q13042-4;Q13042-3;Q13042-2;Q13042	Q13042-4;Q13042-3;Q13042-2;Q13042	Cell division cycle protein 16 homolog	CDC16	1923	Color2 [DarkGray]	1	4		7	7	7	18.8	18.8	18.8	60.37	0	3.9819	96544000	17	22.038	22.8051	22.3262	22.3414	20.3701	21.114	21.3548	22.1127	22.1728	22.584	23.4433	23.346	22.5455	21.922	21.4844	22.9224	22.1141	22.2226
	1.66823	0.660913	Q13740-2;Q13740;Q13740-3;Q13740-4	Q13740-2;Q13740	CD166 antigen	ALCAM	2019	Color2 [DarkGray]	1	4		10	10	10	26.5	26.5	26.5	63.664	0	50.865	1498800000	297	26.5546	25.8715	26.118	25.3001	25.155	25.0438	26.2885	26.5651	25.806	25.9979	27.1187	26.9608	25.7252	26.2361	26.1082	27.0167	26.545	26.9422
	1.57766	0.660686	P14625;Q58FF3	P14625	Endoplasmin	HSP90B1	828	Color2 [DarkGray]	1	4		51	51	49	62.3	62.3	60.5	92.468	0	323.31	50502000000	2944	31.3649	31.345	31.2335	30.0471	30.012	30.1403	31.4641	31.675	31.081	31.1011	32.1703	32.0762	31.1518	31.3437	31.2317	32.0629	31.2123	31.9591
	1.32001	0.659932	Q6IAA8	Q6IAA8	Ragulator complex protein LAMTOR1	LAMTOR1	2432	Color2 [DarkGray]	1	4		5	5	5	49.7	49.7	49.7	17.745	0	13.286	328290000	45	24.2143	24.2728	24.5866	23.2507	22.8477	22.842	23.2862	24.279	23.071	24.2165	24.7204	24.2628	24.3288	23.8566	23.2202	24.8811	25.2299	23.8733
	1.67118	0.659143	Q02952-3;Q02952-2;Q02952	Q02952-3;Q02952-2;Q02952	A-kinase anchor protein 12	AKAP12	1805	Color2 [DarkGray]	1	4		38	38	38	42.1	42.1	42.1	180.99	0	167.91	1572300000	443	26.0487	26.5014	26.2383	25.0538	25.3465	25.2235	26.569	26.3886	25.9616	25.7728	26.721	26.7457	26.1076	26.3177	26.2821	27.4379	26.7557	27.1232
	1.55117	0.657546	O00139;O00139-4;O00139-1;O00139-5	O00139;O00139-4;O00139-1;O00139-5	Kinesin-like protein KIF2A	KIF2A	56	Color2 [DarkGray]	1	4		3	3	1	7.1	7.1	1	79.954	0.001822	2.331	26517000	7	19.0004	19.4653	20.1172	20.5373	19.9018	20.1799	20.6203	20.205	20.4541	21.2685	20.6667	21.6027	21.0335	20.9161	19.9631	21.0015	20.2167	19.7303
	1.61467	0.657501	Q9UMX0;Q9UMX0-2;Q9UMX0-3;Q9UMX0-4	Q9UMX0;Q9UMX0-2;Q9UMX0-3	Ubiquilin-1	UBQLN1	4000	Color2 [DarkGray]	1	4		16	16	10	52.5	52.5	39.2	62.518	0	118.16	1946100000	270	26.6954	26.4003	26.0644	25.9971	25.6401	25.2028	26.4697	27.1417	26.464	26.7279	27.3023	26.7551	26.5873	26.3622	25.9686	27.4791	27.5565	27.254
	1.74936	0.657039	Q9H2W6	Q9H2W6	39S ribosomal protein L46, mitochondrial	MRPL46	3491	Color2 [DarkGray]	1	4		6	6	6	33.3	33.3	33.3	31.705	0	31.824	359560000	93	24.4689	23.9324	23.5965	23.6538	23.1249	22.7963	24.0949	24.5955	24.0566	24.4249	24.9852	24.639	24.5594	24.3262	23.3498	24.6673	24.6958	24.5857
	1.81521	0.656852	P47813;O14602	P47813;O14602	Eukaryotic translation initiation factor 1A, X-chromosomal;Eukaryotic translation initiation factor 1A, Y-chromosomal	EIF1AX;EIF1AY	123	Color2 [DarkGray]	1	4		5	5	5	50	50	50	16.46	0	41.087	1060800000	214	25.6316	25.0488	25.7491	24.8806	24.2614	25.0918	26.0134	25.9436	25.7561	25.9435	26.2826	26.4081	25.8967	25.7049	25.5609	26.6737	25.4289	26.3888
	0.706494	0.65622	P62328	P62328	Thymosin beta-4;Hematopoietic system regulatory peptide	TMSB4X	1637	Color2 [DarkGray]	1	4		1	1	1	25	25	25	5.0526	0.0002849	3.345	37682000	15	19.3034	19.3271	19.8524	20.1747	19.6153	19.7281	21.8929	21.4678	22.0856	19.9298	21.3172	21.6084	20.5168	20.9398	20.9964	22.153	19.5459	22.3459
	1.30502	0.655895	O43432;O43432-3;O43432-4;O43432-2	O43432;O43432-3;O43432-4	Eukaryotic translation initiation factor 4 gamma 3	EIF4G3	244	Color2 [DarkGray]	1	4		14	10	10	12.6	10	10	176.65	0	17.652	439460000	79	24.2832	23.7582	25.0341	23.8779	22.8229	23.0289	24.1104	24.4835	25.154	24.7829	25.1577	25.4343	25.157	24.4748	24.0737	24.5111	24.7344	24.1303
	1.46572	0.654689	Q9Y5Q9;Q9Y5Q9-2	Q9Y5Q9	General transcription factor 3C polypeptide 3	GTF3C3	4167	Color2 [DarkGray]	1	4		9	9	9	16.8	16.8	16.8	101.27	0	14.077	183590000	48	23.8073	23.2383	22.8223	22.3403	21.7789	22.6764	22.6685	23.1007	22.8009	22.7688	24.3217	23.3237	24.234	23.3294	22.6435	24.1268	23.3637	23.0144
	0.316533	0.654574	P62306	P62306	Small nuclear ribonucleoprotein F	SNRPF	1632	Color2 [DarkGray]	1	4		2	2	2	24.4	24.4	24.4	9.7251	0	122.92	305770000	65	21.0978	24.3667	24.1028	18.882	22.8301	22.8501	24.5931	23.3795	24.7132	22.7363	25.1961	24.8485	22.972	23.9336	23.9426	24.9945	19.0356	25.0472
+	2.23178	0.653962	Q9BYD6	Q9BYD6	39S ribosomal protein L1, mitochondrial	MRPL1	3397	Color2 [DarkGray]	1	4		7	7	7	26.2	26.2	26.2	36.908	0	40.25	461670000	99	24.3786	24.3178	24.3713	23.8241	23.7344	23.6084	24.1983	25.1488	24.1196	24.6584	25.5576	25.0091	25.0234	24.2446	24.5039	25.1588	24.4385	24.9924
	1.05446	0.653866	Q9GZP8-2;Q9GZP8	Q9GZP8-2;Q9GZP8	Immortalization up-regulated protein	IMUP	3427	Color2 [DarkGray]	1	4		2	2	2	43.5	43.5	43.5	8.5115	0	12.677	702770000	91	24.2872	24.9187	24.9019	24.0274	23.849	24.0172	25.4467	25.3532	25.2889	24.0234	25.9972	25.849	24.211	24.8575	24.8168	26.3775	25.6444	26.1981
+	2.42603	0.653759	P67812;P67812-2;P67812-4;P67812-3;P0C7V7	P67812;P67812-2;P67812-4;P67812-3	Signal peptidase complex catalytic subunit SEC11A	SEC11A	1697	Color2 [DarkGray]	1	4		7	7	7	49.7	49.7	49.7	20.625	0	30.218	755240000	98	25.5754	25.3318	25.0418	24.8884	24.2869	24.0873	24.9117	25.3864	24.7271	25.3957	25.7043	25.7618	25.5725	25.5637	24.8876	25.8723	25.8383	25.5245
	1.4683	0.652811	Q9UQ80;Q9UQ80-2	Q9UQ80;Q9UQ80-2	Proliferation-associated protein 2G4	PA2G4	4037	Color2 [DarkGray]	1	4		23	23	23	76.4	76.4	76.4	43.786	0	323.31	6612100000	862	27.9523	28.5281	28.1603	26.9474	27.4368	27.3229	28.6721	28.5567	28.2885	28.0661	29.1177	29.25	28.0258	28.3457	28.3552	29.3438	28.0237	29.2124
+	2.00331	0.652761	Q9H078-2;Q9H078;Q9H078-5;Q9H078-4;Q9H078-3	Q9H078-2;Q9H078;Q9H078-5;Q9H078-4;Q9H078-3	Caseinolytic peptidase B protein homolog	CLPB	3444	Color2 [DarkGray]	1	4		12	12	12	26.7	26.7	26.7	75.448	0	61.588	778060000	166	25.7719	24.7803	25.1474	24.9682	24.2147	24.1452	24.8501	25.9242	24.6638	25.4875	26.1621	25.666	25.7167	25.3432	25.1528	25.646	25.5927	25.5738
	1.16892	0.652683	Q13425;Q13425-2	Q13425	Beta-2-syntrophin	SNTB2	1974	Color2 [DarkGray]	1	4		5	5	5	15	15	15	57.949	0	6.2153	100790000	38	21.6476	21.9956	22.2749	22.5783	21.5261	20.3323	22.6134	22.0189	22.3065	22.8836	23.2873	22.9598	21.3072	22.8809	22.1173	21.6831	23.3217	22.7269
+	2.1699	0.652194	P47985;P0C7P4	P47985;P0C7P4	Cytochrome b-c1 complex subunit Rieske, mitochondrial;Cytochrome b-c1 complex subunit 11;Putative cytochrome b-c1 complex subunit Rieske-like protein 1	UQCRFS1;UQCRFS1P1	1307	Color2 [DarkGray]	1	4		8	8	8	40.1	40.1	40.1	29.668	0	80.15	1350800000	150	26.0211	26.1855	25.9901	25.1491	25.2513	24.968	26.0363	26.3552	25.7166	26.213	27.0702	26.499	25.9369	26.127	26.1061	26.8628	26.1477	26.5802
	1.25247	0.652082	Q2M2I8-2;Q2M2I8	Q2M2I8-2;Q2M2I8	AP2-associated protein kinase 1	AAK1	2278	Color2 [DarkGray]	1	4		2	2	2	3.2	3.2	3.2	93.577	0.00082214	2.7964	13847000	14	19.4858	18.9215	19.0643	18.525	18.0638	17.8374	19.5547	20.194	19.9918	19.474	19.9535	19.7721	18.8516	19.3856	19.5235	20.0132	20.5196	20.0139
	1.21543	0.652028	Q9NUQ3;Q9NUQ3-2;Q9BZA5	Q9NUQ3;Q9NUQ3-2	Gamma-taxilin	TXLNG	3709	Color2 [DarkGray]	1	4		5	5	5	13.6	13.6	13.6	60.585	0	10.03	52819000	16	22.1444	21.0727	20.4671	21.3008	20.2049	19.5735	21.2517	21.9128	21.0736	22.0397	22.0672	21.3974	22.3358	21.7386	20.4771	21.4983	21.6054	21.7102
	1.73524	0.651008	P52597	P52597	Heterogeneous nuclear ribonucleoprotein F;Heterogeneous nuclear ribonucleoprotein F, N-terminally processed	HNRNPF	1452	Color2 [DarkGray]	1	4		15	13	13	61.7	55.2	55.2	45.671	0	150.99	1858900000	272	26.6804	26.5032	26.2837	25.9373	25.5053	25.348	26.3597	26.8783	26.0885	26.668	27.7276	27.2556	26.4843	26.5376	25.8504	27.2072	26.921	26.7918
	1.45413	0.650312	Q16698-2;Q16698	Q16698-2;Q16698	2,4-dienoyl-CoA reductase, mitochondrial	DECR1	2252	Color2 [DarkGray]	1	4		4	4	4	15.6	15.6	15.6	34.994	0	7.3546	122780000	10	22.8475	22.7516	22.9826	21.9225	21.582	21.3271	22.5058	22.5659	21.6603	22.5301	23.5834	23.4184	22.898	21.9035	22.1508	23.3239	23.0448	23.145
	1.44647	0.650161	Q96PU5-2;Q96PU5-6;Q96PU5-5;Q96PU5-7;Q96PU5;Q96PU5-3;Q96PU5-9;Q96PU5-4	Q96PU5-2;Q96PU5-6;Q96PU5-5;Q96PU5-7;Q96PU5;Q96PU5-3;Q96PU5-9;Q96PU5-4	E3 ubiquitin-protein ligase NEDD4-like	NEDD4L	3151	Color2 [DarkGray]	1	4		6	6	4	11.5	11.5	7.9	104.92	0	12.421	153400000	61	22.8143	22.6807	22.3291	22.8238	21.8706	21.6758	22.7374	23.6187	22.4184	23.1526	23.8088	23.0199	22.8177	22.6349	22.0759	23.9396	23.746	23.6249
	0.85891	0.649724	Q8N490-2;Q8N490	Q8N490-2	Probable hydrolase PNKD	PNKD	2728	Color2 [DarkGray]	1	4		3	3	3	30.3	30.3	30.3	15.396	0	4.146	55393000	13	20.9751	21.7122	21.5772	19.9649	20.3984	19.2327	21.5792	21.6732	21.9416	20.3169	22.6115	22.55	20.4855	21.7247	21.5318	21.8143	21.5173	22.3501
	0.979304	0.649569	P49750-3;P49750-1;P49750	P49750-3;P49750-1;P49750	YLP motif-containing protein 1	YLPM1	1362	Color2 [DarkGray]	1	4		4	4	4	4.2	4.2	4.2	209.48	0	9.0208	52267000	37	21.4654	21.9513	21.8203	19.7549	20.7115	20.3551	21.4558	19.5903	21.2124	21.6594	22.8049	22.4295	20.6551	21.293	21.1844	21.8857	20.6679	21.5833
	1.83588	0.649494	P63244	P63244	Guanine nucleotide-binding protein subunit beta-2-like 1;Guanine nucleotide-binding protein subunit beta-2-like 1, N-terminally processed	GNB2L1	1691	Color2 [DarkGray]	1	4		20	20	20	86.4	86.4	86.4	35.076	0	106.15	6125400000	613	28.3639	28.2164	28.0643	27.7847	27.299	27.0631	28.2514	28.4903	27.6122	28.2968	29.2748	29.0098	28.1414	28.0523	27.8422	29.0411	28.4477	28.8847
	1.72648	0.649302	Q16543	Q16543	Hsp90 co-chaperone Cdc37;Hsp90 co-chaperone Cdc37, N-terminally processed	CDC37	2240	Color2 [DarkGray]	1	4		12	12	12	41.8	41.8	41.8	44.468	0	92.373	1882200000	236	26.7436	26.2414	25.8435	25.798	25.7444	25.3246	26.7808	27.0637	26.2323	26.4194	27.3475	26.9064	26.4021	26.4505	26.28	27.5121	27.3188	26.9792
	1.71495	0.648932	Q9Y3D0	Q9Y3D0	Mitotic spindle-associated MMXD complex subunit MIP18	FAM96B	4110	Color2 [DarkGray]	1	4		3	3	3	30.7	30.7	30.7	17.663	0	15.765	212610000	65	23.5174	23.2303	23.8933	22.4926	22.3215	22.0467	23.3481	23.3511	23.308	23.477	23.9447	24.0082	23.3765	23.2307	23.1682	24.4171	24.0117	23.7152
	1.49378	0.648907	Q14444-2;Q14444	Q14444-2;Q14444	Caprin-1	CAPRIN1	2077	Color2 [DarkGray]	1	4		13	13	13	26.7	26.7	26.7	76.861	0	182.62	3066500000	377	27.3845	27.6073	27.5171	26.1011	26.0944	26.2746	27.0761	26.9038	26.9648	27.3867	28.3655	28.1959	26.7774	27.0297	26.8794	27.9713	27.388	27.77
	1.54922	0.648041	Q00796;Q00796-2	Q00796	Sorbitol dehydrogenase	SORD	1772	Color2 [DarkGray]	1	4		7	7	7	28.6	28.6	28.6	38.324	0	17.6	466380000	102	24.6718	24.4549	24.5443	23.5633	23.6138	22.9724	24.2183	24.9012	24.7023	24.1539	24.8345	24.9762	24.8747	24.8414	23.9876	25.1797	25.2305	25.3962
	0.925615	0.647825	O75306;O75306-2	O75306;O75306-2	NADH dehydrogenase [ubiquinone] iron-sulfur protein 2, mitochondrial	NDUFS2	375	Color2 [DarkGray]	1	4		6	6	6	21.6	21.6	21.6	52.545	0	31.143	833140000	112	24.6778	25.7091	25.9194	24.4491	25.0284	23.7393	24.7433	26.4134	23.5215	25.6785	24.3582	25.818	25.7248	25.5465	25.2287	24.8855	26.5925	26.1988
	1.05182	0.646075	Q07812-5;Q07812-8;Q07812;Q07812-2;Q07812-7;Q07812-4;Q07812-3;Q07812-6	Q07812-5;Q07812-8;Q07812;Q07812-2;Q07812-7	Apoptosis regulator BAX	BAX	1854	Color2 [DarkGray]	1	4		6	6	6	47	47	47	18.129	0	37.21	346110000	150	24.2743	24.112	24.1088	22.0856	22.8957	22.6753	24.2627	24.3301	24.5116	23.5585	24.9276	24.7425	23.5814	24.0987	23.8258	25.0209	24.4057	24.9097
	1.06151	0.645057	P20339;P20339-2	P20339;P20339-2	Ras-related protein Rab-5A	RAB5A	920	Color2 [DarkGray]	1	4		9	6	6	66.5	51.6	51.6	23.658	0	19.293	246670000	64	24.5145	22.7402	22.8345	23.5667	22.0346	22.2279	23.143	24.4102	23.2321	24.0056	24.4422	23.4087	24.0819	23.7855	22.6907	24.711	24.0525	23.331
	1.80648	0.644981	P42285	P42285	Superkiller viralicidic activity 2-like 2	SKIV2L2	1244	Color2 [DarkGray]	1	4		21	21	21	29.5	29.5	29.5	117.8	0	53.609	1060900000	228	26.0175	25.7044	25.4558	25.2502	24.7884	24.4855	25.3892	25.9857	25.325	25.7396	26.605	26.6442	25.6101	25.4765	25.3381	26.5375	26.1975	26.0581
	1.61186	0.644526	Q15365	Q15365	Poly(rC)-binding protein 1	PCBP1	2172	Color2 [DarkGray]	1	4		17	17	12	79.8	79.8	66.6	37.497	0	201.21	8172400000	702	28.5583	28.8513	28.5091	27.9127	27.4061	27.4578	28.7376	28.9701	28.4176	28.5294	29.4343	29.385	28.2913	28.5947	28.4692	29.6205	28.8311	29.4659
	1.77627	0.643869	Q96G03;Q96G03-2	Q96G03	Phosphoglucomutase-2	PGM2	3074	Color2 [DarkGray]	1	4		9	9	9	19.4	19.4	19.4	68.283	0	54.901	480900000	56	25.2234	24.1669	24.5687	24.0001	23.2981	23.5271	24.3011	24.868	24.2209	24.9421	25.2557	25.1067	24.6981	24.6286	24.1641	25.3419	24.5759	25.256
	1.80222	0.642984	P62266	P62266	40S ribosomal protein S23	RPS23	1627	Color2 [DarkGray]	1	4		5	5	5	47.6	47.6	47.6	15.807	0	26.422	1632800000	129	26.3922	26.6501	25.9729	25.8805	25.2619	25.2781	26.1115	26.3914	26.0706	26.1391	27.2468	27.0141	25.9664	26.3934	25.9542	27.2245	26.8908	26.9665
	0.824529	0.642644	Q96FF9	Q96FF9	Sororin	CDCA5	3067	Color2 [DarkGray]	1	4		1	1	1	5.6	5.6	5.6	27.6	0.0013259	2.4903	2763300	5	20.1606	18.1792	19.8168	18.8171	17.8607	18.1808	18.4197	17.5895	18.355	20.0628	20.4174	17.7631	18.2016	19.0811	18.4111	19.9472	19.922	19.3568
	1.07388	0.642637	P56537;P56537-2	P56537;P56537-2	Eukaryotic translation initiation factor 6	EIF6	1535	Color2 [DarkGray]	1	4		7	7	7	40.4	40.4	40.4	26.599	0	119.07	2724900000	285	27.1692	27.1663	27.1532	25.3318	25.4073	26.0194	27.1981	27.5887	27.0026	26.6705	27.6742	27.891	26.7766	26.746	27.0192	28.2322	26.8694	27.9412
	1.18536	0.642458	O00299	O00299	Chloride intracellular channel protein 1	CLIC1	80	Color2 [DarkGray]	1	4		13	13	13	69.7	69.7	69.7	26.922	0	188.57	6796300000	673	28.1705	28.3085	28.5504	27.203	26.8913	26.8515	28.7103	28.7474	28.6724	27.94	29.0875	28.967	28.0051	28.3115	28.1275	29.2446	28.8795	29.3251
+	2.22186	0.64201	Q14498-3;Q14498-2;Q14498;Q86U06-3;Q86U06-4;Q86U06-5;Q86U06-2;Q86U06	Q14498-3;Q14498-2;Q14498	RNA-binding protein 39	RBM39	2079	Color2 [DarkGray]	1	4		13	13	13	37.4	37.4	37.4	57.089	0	76.976	1599500000	247	26.1091	26.3819	26.2481	25.9333	25.4389	25.2991	26.1563	26.3049	26.0517	26.6319	27.3169	26.9726	26.26	26.0334	25.9188	27.0743	26.7325	26.7613
	0.846094	0.641069	Q9UJX3-2;Q9UJX3	Q9UJX3-2;Q9UJX3	Anaphase-promoting complex subunit 7	ANAPC7	3950	Color2 [DarkGray]	1	4		8	8	8	23.9	23.9	23.9	56.279	0	42.552	183360000	70	22.7845	22.6013	22.6961	22.0261	21.8852	22.4392	23.1182	23.9923	22.7994	23.8513	24.5457	24.0391	22.89	22.5829	20.9672	23.9737	23.9477	23.3144
	1.52776	0.640892	Q07866-8;Q07866-2;Q07866-3;Q07866;Q07866-7;Q07866-5;Q07866-10;Q07866-6;Q07866-4;Q07866-9;Q6P597-2;Q6P597;Q6P597-3	Q07866-8;Q07866-2;Q07866-3;Q07866;Q07866-7;Q07866-5;Q07866-10;Q07866-6;Q07866-4;Q07866-9	Kinesin light chain 1	KLC1	1857	Color2 [DarkGray]	1	4		13	13	9	27.4	27.4	16.2	62.825	0	81.531	741710000	152	25.513	25.0648	24.9961	24.4284	24.1555	23.5986	25.2975	25.7007	24.9426	24.8579	26.0927	25.7521	25.3663	25.2771	24.9568	25.9557	25.3739	25.8327
	1.58784	0.640782	Q8NF37	Q8NF37	Lysophosphatidylcholine acyltransferase 1	LPCAT1	2790	Color2 [DarkGray]	1	4		10	10	10	33.3	33.3	33.3	59.151	0	30.064	927130000	124	25.7322	25.4366	25.617	25.1488	24.6368	24.0996	25.1907	25.6741	25.0008	25.3002	26.4138	26.3923	25.0582	25.5154	25.4755	26.5275	25.3883	26.2324
+	2.92372	0.640747	P29992	P29992	Guanine nucleotide-binding protein subunit alpha-11	GNA11	1057	Color2 [DarkGray]	1	4		9	9	2	31.5	31.5	8.1	42.123	0	19.859	608960000	116	24.6048	24.8606	25.2504	24.141	24.0488	24.4742	24.3051	24.9849	24.9282	25.0879	25.8261	25.5075	25.1744	25.2832	24.9878	25.2797	25.0266	25.1915
	0.232144	0.640674	Q14697;Q14697-3	Q14697	Neutral alpha-glucosidase AB	GANAB	2101	Color2 [DarkGray]	1	4		46	1	1	67.8	2.2	2.2	106.87	0	25.891	152170000	21	20.3467	23.1561	23.0264	16.6294	21.8042	21.774	23.8804	21.5733	23.7185	22.5258	24.3122	24.2824	21.6883	22.7519	22.9358	23.8739	15.7809	23.5237
+	1.97466	0.640568	P26641;P26641-2	P26641;P26641-2	Elongation factor 1-gamma	EEF1G	1012	Color2 [DarkGray]	1	4		29	29	29	77.1	77.1	77.1	50.118	0	323.31	27644000000	1452	30.3976	30.0521	30.1128	29.8723	29.5156	29.2998	30.5347	30.8794	30.1952	30.1966	31.1778	30.9152	30.4894	30.3837	30.1262	31.3426	30.8919	31.1012
	1.43041	0.640395	P61201	P61201	COP9 signalosome complex subunit 2	COPS2	1585	Color2 [DarkGray]	1	4		9	9	1	28.2	28.2	3.8	51.596	0	61.628	749420000	130	25.4204	25.3373	24.7267	24.8094	24.0411	23.9197	25.1051	25.7487	24.5605	24.8475	26.1316	25.4504	25.7259	24.9998	24.5814	26.2648	25.7729	25.658
	1.62109	0.640203	Q92598;Q92598-2;Q92598-4;Q92598-3	Q92598;Q92598-2;Q92598-4;Q92598-3	Heat shock protein 105 kDa	HSPH1	2913	Color2 [DarkGray]	1	4		42	42	38	66	66	61	96.864	0	246.07	7018000000	859	28.39	28.1592	28.2818	27.6897	27.2781	27.0169	28.7327	28.927	28.4626	28.3056	29.0896	28.7976	28.4753	28.3989	28.1812	29.294	28.9389	29.2187
	1.11829	0.640194	Q8N7H5-3;Q8N7H5-2;Q8N7H5	Q8N7H5-3;Q8N7H5-2;Q8N7H5	RNA polymerase II-associated factor 1 homolog	PAF1	2748	Color2 [DarkGray]	1	4		4	4	4	14.4	14.4	14.4	55.472	0.00027655	2.9156	105620000	14	23.1604	22.933	22.4827	20.8542	21.4676	21.8827	21.7192	21.9554	21.3032	23.4039	23.6948	22.5469	22.8221	22.2294	21.6084	22.8862	22.3992	21.9291
	1.49822	0.639888	O95433;O95433-2	O95433;O95433-2	Activator of 90 kDa heat shock protein ATPase homolog 1	AHSA1	520	Color2 [DarkGray]	1	4		17	17	17	68.9	68.9	68.9	38.274	0	66.611	2102600000	332	26.2506	26.3293	26.9015	25.3747	25.6837	25.7929	26.9857	27.0808	26.7115	26.4245	27.2506	26.7524	26.5009	26.7418	26.49	27.8731	27.2001	27.6362
	0.493436	0.638742	Q8N2G8-2;Q8N2G8-3;Q8N2G8	Q8N2G8-2;Q8N2G8-3;Q8N2G8	GH3 domain-containing protein	GHDC	2716	Color2 [DarkGray]	1	4		4	4	4	16.9	16.9	16.9	51.459	0	5.1622	35913000	10	20.3289	18.5704	19.4375	20.7029	20.4998	21.4524	17.1451	23.0313	20.5154	20.5883	20.711	20.4034	20.17	20.4581	19.649	21.8708	22.1425	21.4392
	1.53172	0.637777	P14618;P14618-3;P30613-2;P30613	P14618;P14618-3	Pyruvate kinase PKM	PKM	826	Color2 [DarkGray]	1	4		39	39	4	79.1	79.1	9.4	57.936	0	323.31	90048000000	4620	32.1188	32.1381	32.1377	31.1553	30.7944	30.7906	32.2519	32.516	32.1396	31.9118	32.7864	32.6224	31.8918	32.1844	31.9879	33.0392	32.5345	32.8239
	1.42846	0.63745	P48444;P48444-2	P48444;P48444-2	Coatomer subunit delta	ARCN1	1313	Color2 [DarkGray]	1	4		17	17	17	40.7	40.7	40.7	57.21	0	68.341	1470200000	215	26.1868	26.3457	26.0415	25.0739	24.9268	24.855	26.3742	26.4974	26.197	25.9544	26.8371	26.8825	25.9519	26.3098	25.8382	27.2505	26.3722	26.8387
	0.805369	0.637303	Q6XZF7;Q6XZF7-2	Q6XZF7;Q6XZF7-2	Dynamin-binding protein	DNMBP	2505	Color2 [DarkGray]	1	4		5	5	5	5.5	5.5	5.5	177.35	0	3.938	46310000	12	21.5577	21.2947	19.673	20.3347	21.0782	19.8775	20.8573	21.2622	20.4873	22.0946	22.1048	21.0057	22.6288	21.0192	20.0688	21.27	22.5398	19.4268
	0.955655	0.635346	Q8WWI5-3;Q8WWI5-2;Q8WWI5	Q8WWI5-3;Q8WWI5-2;Q8WWI5	Choline transporter-like protein 1	SLC44A1	2876	Color2 [DarkGray]	1	4		3	3	3	6.3	6.3	6.3	73.011	0.0035623	2.1054	31315000	5	20.741	21.098	21.0482	20.5131	19.6024	19.8468	19.0286	21.108	21.2776	22.1091	20.6451	20.3162	20.9288	20.1273	21.1263	21.7069	22.4037	20.6182
	1.54468	0.634785	O75976;O75976-2	O75976;O75976-2	Carboxypeptidase D	CPD	451	Color2 [DarkGray]	1	4		8	8	8	7.7	7.7	7.7	152.93	0	6.7779	101860000	29	22.2466	22.9056	22.2532	21.3049	21.2729	21.2644	22.6207	21.9564	22.0453	22.3407	23.4904	23.032	22.0885	22.2922	22.1087	23.0705	22.219	22.9407
	1.66672	0.63469	P55039	P55039	Developmentally-regulated GTP-binding protein 2	DRG2	1508	Color2 [DarkGray]	1	4		7	7	7	30.8	30.8	30.8	40.746	0	15.11	324650000	80	24.1318	23.4853	23.6916	23.3798	23.0717	22.7699	24.1192	24.3816	23.9928	23.9887	24.6103	24.0889	24.2777	24.039	23.3754	25.1559	24.8067	24.3932
	1.68627	0.634688	P62070-3;P62070;P62070-4;P62070-2	P62070-3;P62070;P62070-4;P62070-2	Ras-related protein R-Ras2	RRAS2	1613	Color2 [DarkGray]	1	4		3	3	2	23.7	23.7	14.2	19.84	0	27.187	235840000	64	23.7698	23.7725	23.4456	22.8211	22.5148	22.2506	23.3723	23.6618	23.3153	23.6192	24.5246	24.1253	23.4078	23.4868	23.035	24.367	24.0565	24.0138
	0.392792	0.633749	Q14137;Q14137-2	Q14137;Q14137-2	Ribosome biogenesis protein BOP1	BOP1	2042	Color2 [DarkGray]	1	4		3	3	3	9.4	9.4	9.4	83.629	0	4.5301	49882000	6	19.3658	21.5067	21.5127	20.0261	20.6261	17.6524	21.7015	21.2812	21.4951	21.8731	21.5922	22.2853	20.985	20.4584	16.8943	22.6239	21.6765	22.4826
	0.608903	0.63289	Q15843	Q15843	NEDD8	NEDD8	2222	Color2 [DarkGray]	1	4		3	3	3	34.6	34.6	34.6	9.0714	0	7.497	683520000	65	25.0583	23.772	25.3252	24.228	22.8501	22.7567	25.6343	25.5575	25.1824	23.6861	25.2136	25.4661	23.8512	24.4205	24.3153	26.1817	26.4935	26.4326
	1.69945	0.632731	P13639	P13639	Elongation factor 2	EEF2	806	Color2 [DarkGray]	1	4		49	49	48	67.9	67.9	66.8	95.337	0	323.31	64445000000	4042	31.5357	31.3739	31.2625	30.9308	30.4695	30.5189	31.8619	32.2507	31.5808	31.6865	32.2561	31.9385	31.7334	31.5974	31.2211	32.6935	32.1634	32.1892
+	2.01777	0.632556	P11166	P11166	Solute carrier family 2, facilitated glucose transporter member 1	SLC2A1	762	Color2 [DarkGray]	1	4		10	10	10	35.4	35.4	35.4	54.083	0	190.28	1832400000	305	26.6175	26.6763	26.6175	25.7054	25.4751	25.415	26.3357	26.6431	26.2544	26.5892	27.3173	27.1719	26.397	26.5038	26.3157	27.2053	27.0128	26.92
	1.23735	0.632034	P18621-3;P18621;P18621-2	P18621-3;P18621;P18621-2	60S ribosomal protein L17	RPL17	894	Color2 [DarkGray]	1	4		6	6	6	29.4	29.4	29.4	26.372	0	25.856	1675500000	210	26.4303	26.6584	26.5446	25.332	25.3201	24.5896	26.3304	26.7798	26.0957	26.5943	27.2593	27.1341	26.4498	26.0305	26.1973	27.1857	25.8442	27.074
	0.63655	0.631923	Q9NPR9	Q9NPR9	Protein GPR108	GPR108	3636	Color2 [DarkGray]	1	4		2	2	2	4.1	4.1	4.1	60.632	0.0089006	1.5628	5879200	3	19.1683	19.1849	18.4174	18.9731	17.9067	17.9844	19.1644	14.9787	19.6517	19.6573	19.1598	19.0696	18.6116	17.8117	18.9942	18.7543	19.7391	19.3193
	0.505703	0.631869	Q86TU7	Q86TU7	Histone-lysine N-methyltransferase setd3	SETD3	2599	Color2 [DarkGray]	1	4		3	3	3	8.4	8.4	8.4	67.256	0	6.1833	32839000	16	21.3931	19.9794	19.5607	20.8678	18.7956	18.9305	18.7239	22.036	20.7028	21.6743	21.4446	20.9036	21.4931	18.7542	18.0988	21.815	20.9349	21.5581
	0.946127	0.631863	Q9Y383;Q96HJ9-2;Q9Y383-3;Q9Y383-2	Q9Y383;Q96HJ9-2;Q9Y383-3;Q9Y383-2	Putative RNA-binding protein Luc7-like 2	LUC7L2	4094	Color2 [DarkGray]	1	4		14	14	9	42.3	42.3	28.6	46.513	0	73.851	891710000	322	25.4276	24.8893	25.4381	24.2941	24.2614	23.8062	25.8029	25.6209	25.6151	24.7634	26.4717	26.4273	24.5993	25.1666	25.1713	26.6068	24.9901	26.6457
	0.974056	0.631747	P25788-2;P25788	P25788-2;P25788	Proteasome subunit alpha type-3	PSMA3	996	Color2 [DarkGray]	1	4		8	8	8	35.9	35.9	35.9	27.647	0	49.353	2084200000	260	25.3183	26.7814	26.7212	25.0448	25.7873	25.7515	27.0873	27.0071	26.8838	26.0752	27.7496	27.5272	26.0123	27.0409	26.7174	27.597	25.7757	27.5731
+	2.18271	0.631299	Q9UJX4;Q9UJX4-3;Q9UJX4-2	Q9UJX4;Q9UJX4-3;Q9UJX4-2	Anaphase-promoting complex subunit 5	ANAPC5	3951	Color2 [DarkGray]	1	4		7	7	7	15.8	15.8	15.8	85.076	0	9.5973	134870000	28	23.0174	22.669	22.4245	22.3477	21.8453	21.5067	22.4279	22.9509	22.7519	23.1658	23.3023	22.6937	23.187	22.7635	22.4658	23.4833	23.4007	23.1608
	1.76196	0.631274	P20020-6;P20020;P20020-4;P20020-1;P20020-5;P20020-2;Q16720-8;Q16720-7;Q16720-6;Q16720-3;Q16720-5;Q16720-2;Q16720-4;Q16720	P20020-6;P20020;P20020-4;P20020-1;P20020-5;P20020-2	Plasma membrane calcium-transporting ATPase 1	ATP2B1	914	Color2 [DarkGray]	1	4		18	18	11	22.7	22.7	14.5	130.62	0	111.15	1099300000	367	25.9371	25.8889	26.0438	24.6775	24.5624	24.7145	25.7483	25.8253	25.633	25.8839	26.5443	26.4272	25.8847	25.8096	25.4835	26.4645	25.874	26.3406
+	2.01596	0.631261	Q9BTV4	Q9BTV4	Transmembrane protein 43	TMEM43	3312	Color2 [DarkGray]	1	4		13	13	13	45.5	45.5	45.5	44.875	0	64.648	1183700000	188	25.9081	26.0976	26.0537	25.1213	25.0684	25.0251	25.6903	25.5547	25.4859	25.8192	26.7809	26.6144	25.3881	26.1058	25.7166	26.8013	26.1648	26.2952
	1.53566	0.631045	Q16851;Q16851-2	Q16851;Q16851-2	UTP--glucose-1-phosphate uridylyltransferase	UGP2	2265	Color2 [DarkGray]	1	4		14	14	14	41.7	41.7	41.7	56.94	0	87.288	1306900000	178	26.2102	25.9474	25.9101	25.2413	24.7671	24.597	26.0449	26.4699	25.9344	25.9798	26.8413	26.1984	26.1127	25.9747	25.6382	26.9777	26.4711	26.6077
	0.857174	0.630598	Q15382	Q15382	GTP-binding protein Rheb	RHEB	2177	Color2 [DarkGray]	1	4		4	4	4	24.5	24.5	24.5	20.497	0	8.3783	309180000	48	23.4312	24.6505	24.4444	21.9276	22.4823	22.4042	24.4568	23.6954	23.8762	23.5715	24.0912	24.4568	23.7793	23.2901	23.3182	24.9819	24.3823	25.1725
	1.28916	0.630592	Q9UH62	Q9UH62	Armadillo repeat-containing X-linked protein 3	ARMCX3	3905	Color2 [DarkGray]	1	4		7	7	7	26.1	26.1	26.1	42.5	0	19.246	126650000	58	23.2921	21.486	22.3898	22.4103	21.7754	21.6145	22.2651	22.9474	22.2378	23.4941	23.9565	23.2535	22.6517	22.2893	21.9412	23.3949	22.8731	22.2394
	1.34571	0.628672	P22626;P22626-2	P22626;P22626-2	Heterogeneous nuclear ribonucleoproteins A2/B1	HNRNPA2B1	956	Color2 [DarkGray]	1	4		15	15	14	55	55	52.4	37.429	0	180.23	7741400000	668	28.5422	28.9491	28.8684	27.4547	27.4873	27.6415	28.5083	28.2715	28.1929	28.6515	29.7547	29.701	28.0013	28.4208	28.2245	29.2135	28.3495	29.2571
	1.29639	0.628178	P00492	P00492	Hypoxanthine-guanine phosphoribosyltransferase	HPRT1	576	Color2 [DarkGray]	1	4		9	9	9	57.3	57.3	57.3	24.579	0	71.488	2139200000	222	26.7443	26.4955	27.0511	25.3529	25.4522	25.3177	27.0051	27.3552	26.5956	26.6699	27.3139	26.9346	26.5711	26.7116	26.5569	27.6828	27.38	27.2024
	1.49429	0.627934	P33316-2	P33316-2	Deoxyuridine 5-triphosphate nucleotidohydrolase, mitochondrial	DUT	1120	Color2 [DarkGray]	1	4		10	10	1	79.3	79.3	7.9	17.748	0	43.702	1747300000	304	26.2729	26.4063	26.4253	25.5237	25.1883	25.2588	26.5306	26.8525	26.3833	26.0562	27.1234	27.0815	26.0448	26.4584	26.2824	27.2661	26.7786	27.4017
+	2.37433	0.627847	O75844	O75844	CAAX prenyl protease 1 homolog	ZMPSTE24	435	Color2 [DarkGray]	1	4		14	14	14	41.1	41.1	41.1	54.812	0	75.836	1640600000	258	26.4765	26.4928	26.186	25.9938	25.5422	25.3095	25.9743	26.6979	25.764	26.4542	27.0301	26.8225	26.6446	26.422	26.153	27.2252	26.6119	26.724
	0.539748	0.62617	Q9P2E5;Q9P2E5-2	Q9P2E5	Chondroitin sulfate glucuronyltransferase	CHPF2	3852	Color2 [DarkGray]	1	4		3	3	3	8.2	8.2	8.2	85.947	0	6.3183	23134000	8	19.832	19.1939	20.3945	20.2072	18.5543	18.2022	18.7259	19.7793	18.039	19.0306	19.5383	18.7452	19.5447	19.8922	18.4624	20.1132	19.7566	23.4806
	0.92255	0.625754	Q9UQ88-10;Q9UQ88;Q9UQ88-2;Q9UQ88-3;Q9UQ88-5;Q9UQ88-4;Q9UQ88-8;P21127-8;P21127-2;P21127-3;P21127-9;P21127-6;P21127-10;P21127-5;P21127-4;P21127-12;P21127	Q9UQ88-10;Q9UQ88;Q9UQ88-2;Q9UQ88-3;Q9UQ88-5;Q9UQ88-4;Q9UQ88-8;P21127-8;P21127-2;P21127-3;P21127-9;P21127-6;P21127-10;P21127-5;P21127-4;P21127-12;P21127	Cyclin-dependent kinase 11A;Cyclin-dependent kinase 11B	CDK11A;CDK11B	4038	Color2 [DarkGray]	1	4		3	3	3	10	10	10	49.623	0	3.6048	38367000	10	20.7567	21.2291	20.9275	20.2597	19.2619	21.5965	20.395	20.2393	20.4435	20.9218	22.284	20.9243	19.955	20.6844	19.983	22.4026	21.6633	21.9224
	0.845952	0.624501	Q9Y3A4	Q9Y3A4	Ribosomal RNA-processing protein 7 homolog A	RRP7A	4099	Color2 [DarkGray]	1	4		1	1	1	8.6	8.6	8.6	32.334	0.0013298	2.5122	14416000	2	20.7927	20.2755	20.0204	18.7441	18.1581	19.4007	19.7318	18.7908	20.0518	19.579	21.5951	19.8194	20.12	18.8974	19.5021	20.4638	21.3439	20.2656
	0.456532	0.624358	Q9BTT6;Q9BTT6-2	Q9BTT6;Q9BTT6-2	Leucine-rich repeat-containing protein 1	LRRC1	3310	Color2 [DarkGray]	1	4		6	4	4	23.9	19.5	19.5	59.241	0	4.8021	86305000	27	21.2801	21.0523	21.5506	20.8713	19.9209	19.4955	21.5752	22.1767	22.407	23.0401	24.83	23.262	21.2464	20.256	22.134	21.2287	20.3363	19.6156
	1.44801	0.623812	Q16531;Q16531-2	Q16531	DNA damage-binding protein 1	DDB1	2235	Color2 [DarkGray]	1	4		27	27	27	27.9	27.9	27.9	126.97	0	85.444	3491500000	528	27.5108	27.4001	27.4538	26.2835	26.2086	26.2156	27.5276	27.8698	27.3836	27.2283	28.2742	28.0271	27.2988	27.2279	27.2979	28.3443	27.6062	28.1631
	1.47907	0.623575	Q13347	Q13347	Eukaryotic translation initiation factor 3 subunit I	EIF3I	1964	Color2 [DarkGray]	1	4		14	14	14	61.2	61.2	61.2	36.501	0	109.28	1798700000	317	25.9861	26.5086	26.1614	25.2091	25.6881	25.7152	26.5282	26.632	26.7203	26.4172	27.6016	27.002	26.075	26.4792	26.3893	27.5007	25.9876	27.3083
	1.37707	0.623272	P68371	P68371	Tubulin beta-4B chain	TUBB4B	1706	Color2 [DarkGray]	1	4		26	26	1	74.6	74.6	2.7	49.83	0	323.31	101940000000	3687	32.4731	31.9967	31.9714	31.7342	31.0269	30.881	32.3288	33.0632	32.1146	32.303	33.0714	32.4632	32.4082	32.3409	31.6433	33.2796	33.0327	32.6569
	0.533189	0.622978	Q14145	Q14145	Kelch-like ECH-associated protein 1	KEAP1	2045	Color2 [DarkGray]	1	4		1	1	1	1.8	1.8	1.8	69.666	0.0056511	1.7477	9689800	2	21.0687	18.2486	17.6734	19.2503	18.8407	18.4845	18.6186	22.0245	18.1063	20.1292	20.199	19.4104	19.5363	21.5238	18.9504	20.1789	18.2332	19.7611
	1.80468	0.622442	P99999;CON__P62894	P99999	Cytochrome c	CYCS	1759	Color2 [DarkGray]	1	4		7	7	7	56.2	56.2	56.2	11.749	0	53.691	4081800000	265	27.8353	27.5447	27.0811	27.445	26.9361	26.3539	27.6726	28.0465	27.1836	27.7807	28.4518	27.8527	27.9118	27.6656	27.0741	28.6176	28.1959	28.1506
	0.948412	0.622298	Q8NHV4-2;Q8NHV4;Q8NHV4-3	Q8NHV4-2;Q8NHV4;Q8NHV4-3	Protein NEDD1	NEDD1	2806	Color2 [DarkGray]	1	4		2	2	2	6.8	6.8	6.8	62.379	0.00028281	3.2269	14306000	13	19.6541	19.9043	19.3716	18.2602	18.009	18.4663	19.4616	19.6819	20.0837	18.4342	20.6022	20.8982	19.781	20.2439	18.9251	20.3808	19.3262	19.9018
	1.85479	0.622183	P49411	P49411	Elongation factor Tu, mitochondrial	TUFM	1342	Color2 [DarkGray]	1	4		25	25	25	66.4	66.4	66.4	49.541	0	323.31	14057000000	1140	29.4906	29.3631	29.535	28.4029	28.4827	28.4624	29.5035	29.606	29.3329	29.3148	30.34	30.2524	29.1997	29.5616	29.4004	30.1199	29.5488	30.0411
	1.02149	0.621754	Q14847;Q14847-2;Q14847-3;O76041-2	Q14847;Q14847-2;Q14847-3	LIM and SH3 domain protein 1	LASP1	2111	Color2 [DarkGray]	1	4		12	12	12	57.5	57.5	57.5	29.717	0	216.08	2024400000	319	25.7979	26.6464	26.5269	25.1899	25.6329	25.5321	27.2555	26.5965	26.9709	25.7605	27.5612	27.3936	25.7529	26.7852	26.6484	27.7248	26.4878	27.6303
	1.15104	0.621448	O75970-5;O75970-3;O75970-2;O75970	O75970-5;O75970-3;O75970-2;O75970	Multiple PDZ domain protein	MPDZ	450	Color2 [DarkGray]	1	4		1	1	1	1.1	1.1	1.1	214.8	0.00028361	3.2638	31492000	8	20.5793	20.2636	20.2329	20.3095	19.9823	19.5877	20.6941	21.5232	20.0654	21.6563	21.2848	20.6141	21.3817	20.489	19.438	20.5599	22.1262	21.2811
	1.70156	0.621004	P08758	P08758	Annexin A5	ANXA5	707	Color2 [DarkGray]	1	4		22	22	22	74.1	74.1	74.1	35.936	0	323.31	20047000000	1157	30.2514	29.766	29.9067	29.1757	28.7363	28.7554	29.8413	30.5519	29.7775	30.1021	30.5222	30.3113	30.1604	30.0624	29.5955	30.8735	30.3707	30.3531
	0.469025	0.620829	Q12933-4;Q12933-3;Q12933;Q12933-2	Q12933-4;Q12933-3;Q12933;Q12933-2	TNF receptor-associated factor 2	TRAF2	1914	Color2 [DarkGray]	1	4		3	3	3	7.4	7.4	7.4	53.055	0.0013319	2.5228	9854700	4	19.6216	18.9783	18.4774	15.5978	18.4	19.1237	20.5556	19.9258	18.3199	19.1948	20.9386	20.9688	17.5639	19.9582	18.1985	20.2948	18.009	19.4609
	1.5022	0.62027	P62979;P0CG47;P0CG48	P62979;P0CG47;P0CG48	Ubiquitin-40S ribosomal protein S27a;Ubiquitin;40S ribosomal protein S27a;Polyubiquitin-B;Ubiquitin;Polyubiquitin-C;Ubiquitin	RPS27A;UBB;UBC	1673	Color2 [DarkGray]	1	4		7	7	2	55.1	55.1	20.5	17.965	0	176.32	14762000000	709	29.3444	29.6073	29.3121	28.4624	28.3995	28.4195	29.5874	29.7493	29.721	28.8856	29.9627	29.7776	29.2773	29.8173	29.5601	30.549	29.8381	30.5178
+	2.20349	0.619948	Q15155	Q15155	Nodal modulator 1	NOMO1	2156	Color2 [DarkGray]	1	4		34	34	2	44.4	44.4	1.4	134.32	0	163.8	3403300000	692	27.647	27.2353	27.3465	27.0382	26.5519	26.4492	27.3552	27.5641	26.7091	27.6203	28.3674	27.9855	27.5215	27.2493	27.1225	28.0517	27.6703	27.8876
	1.36788	0.619473	O95347;O95347-2	O95347;O95347-2	Structural maintenance of chromosomes protein 2	SMC2	510	Color2 [DarkGray]	1	4		24	24	24	26.1	26.1	26.1	135.65	0	73.621	1598900000	266	26.3288	25.9196	26.4675	25.2118	25.1365	25.0457	26.2009	27.1776	26.1616	26.3039	27.1841	26.7281	26.2794	26.0735	25.9522	27.1841	26.6468	26.8731
	1.0692	0.619332	P09758	P09758	Tumor-associated calcium signal transducer 2	TACSTD2	732	Color2 [DarkGray]	1	4		1	1	1	5	5	5	35.709	0.000819	2.7595	8476600	10	18.8319	19.2576	18.6912	18.413	17.5228	17.4092	19.0872	19.3115	19.2393	20.0996	19.8466	20.1469	18.8689	18.7783	17.9893	19.3308	18.9236	19.3535
	1.6143	0.619214	Q9Y285;Q9Y285-2	Q9Y285;Q9Y285-2	Phenylalanine--tRNA ligase alpha subunit	FARSA	4057	Color2 [DarkGray]	1	4		14	14	14	41.5	41.5	41.5	57.563	0	135.87	1476200000	356	26.3779	26.1517	26.1225	25.4323	25.1124	24.8824	26.1163	26.5413	26.0793	26.2674	26.9242	26.5262	26.5107	26.0685	25.6656	27.3007	26.5931	26.5325
	1.45306	0.619196	O15372	O15372	Eukaryotic translation initiation factor 3 subunit H	EIF3H	206	Color2 [DarkGray]	1	4		15	15	15	56.2	56.2	56.2	39.93	0	82.301	1256900000	238	26.1073	26.0886	25.9649	25.1577	25.2622	24.6333	25.7677	26.1597	25.4371	25.9726	26.941	26.4092	25.7993	26.1138	25.0145	26.9986	26.3752	26.5269
+	2.03571	0.618871	P50454	P50454	Serpin H1	SERPINH1	1391	Color2 [DarkGray]	1	4		23	23	23	65.3	65.3	65.3	46.44	0	323.31	18681000000	1149	29.9373	30.0837	29.8733	29.1694	28.9162	28.8303	29.556	30.164	29.4364	29.9204	30.8138	30.3445	29.8344	29.9002	29.6549	30.5732	30.1465	30.3487
	1.03034	0.618761	Q9NPL8	Q9NPL8	Complex I assembly factor TIMMDC1, mitochondrial	TIMMDC1	3634	Color2 [DarkGray]	1	4		1	1	1	5.3	5.3	5.3	32.177	0.0025707	2.2061	11368000	7	18.0643	19.2453	19.1443	18.5827	17.5757	18.6889	19.9938	19.3221	19.818	18.7827	20.6969	19.7642	18.6381	19.0126	19.3644	19.9052	19.6307	20.2091
	0.441569	0.618706	P17568	P17568	NADH dehydrogenase [ubiquinone] 1 beta subcomplex subunit 7	NDUFB7	876	Color2 [DarkGray]	1	4		3	3	3	25.5	25.5	25.5	16.402	0.00027663	2.9182	31435000	7	18.2848	21.6165	22.0978	18.6598	20.8941	18.4876	19.909	20.3219	19.5288	18.3642	20.7762	22.7851	19.9405	19.9402	19.7463	20.4491	20.6049	22.7621
	1.38174	0.61848	P19784	P19784	Casein kinase II subunit alpha	CSNK2A2	910	Color2 [DarkGray]	1	4		10	10	10	42.3	42.3	42.3	41.213	0	28.13	396470000	62	24.543	24.5064	24.1186	24.0245	22.8963	23.1587	24.1041	24.7702	23.438	24.5256	24.5519	23.8727	24.7323	23.9575	24.094	25.2526	25.3297	24.8098
	0.420254	0.618305	P55789	P55789	FAD-linked sulfhydryl oxidase ALR	GFER	1524	Color2 [DarkGray]	1	4		3	3	3	19.5	19.5	19.5	23.449	0	5.3816	46469000	14	21.7545	21.3887	18.5748	20.1023	19.9976	18.5833	19.1491	22.7362	21.4455	23.2193	21.3924	20.3907	22.1983	20.3723	18.1843	21.815	20.698	21.0265
	1.28506	0.617701	Q99436;Q99436-2	Q99436	Proteasome subunit beta type-7	PSMB7	3196	Color2 [DarkGray]	1	4		7	7	7	40.1	40.1	40.1	29.965	0	34.669	1356300000	166	25.9377	25.6385	25.8895	24.8505	25.2959	24.9682	25.9683	26.7696	26.0553	25.6202	26.8855	26.8544	25.6206	26.3803	26.2074	27.018	25.3869	26.9596
	1.73975	0.617239	Q16891-2	Q16891-2	MICOS complex subunit MIC60	IMMT	2270	Color2 [DarkGray]	1	4		28	28	2	55.2	55.2	3.9	82.624	0	90.171	2184800000	415	26.914	26.7045	26.6736	25.9917	25.5795	25.7648	26.7996	27.162	26.4085	26.6846	27.4773	27.4825	26.5223	26.944	26.3927	27.495	27.1301	27.4249
+	2.28744	0.616847	O43709;O43709-3	O43709;O43709-3	Probable 18S rRNA (guanine-N(7))-methyltransferase	WBSCR22	267	Color2 [DarkGray]	1	4		3	3	3	16.4	16.4	16.4	31.88	0	10.805	188610000	57	23.0833	23.0414	23.2598	22.4864	22.3899	22.2542	23.4434	23.2459	23.1951	23.171	24.0573	23.5874	23.4891	23.3511	22.9071	23.9564	23.7924	23.6392
	1.21697	0.616578	Q9P2E9;Q9P2E9-3;Q8N4C6-6;Q8N4C6-11;Q8N4C6-4;Q8N4C6-9;Q8N4C6-2;Q8N4C6;Q8N4C6-5;Q8N4C6-10;Q8N4C6-7	Q9P2E9;Q9P2E9-3	Ribosome-binding protein 1	RRBP1	3853	Color2 [DarkGray]	1	4		39	39	39	50.1	50.1	50.1	152.45	0	136.47	1253700000	421	26.2696	26.1828	26.085	24.8793	24.8777	24.7051	25.8402	25.9066	25.5154	25.7429	27.1104	26.9664	25.294	25.9312	25.4294	26.8566	25.9633	26.5167
	0.723913	0.615773	P30533	P30533	Alpha-2-macroglobulin receptor-associated protein	LRPAP1	1080	Color2 [DarkGray]	1	4		8	8	8	25.8	25.8	25.8	41.465	0	9.4332	355770000	55	24.0889	24.7828	24.4071	20.8368	23.5242	23.4299	23.8454	24.18	24.2228	23.2996	25.0631	24.9228	23.7117	23.8732	24.0693	25.1625	23.861	24.8967
	1.52509	0.615101	Q93009;Q93009-3	Q93009;Q93009-3	Ubiquitin carboxyl-terminal hydrolase 7	USP7	2969	Color2 [DarkGray]	1	4		28	28	28	37.6	37.6	37.6	128.3	0	141.08	1794400000	353	26.7392	26.5914	26.3409	25.7523	25.369	25.1733	26.4408	26.7371	26.1584	26.451	27.4936	27.0364	26.5942	26.4286	25.9215	27.4605	26.627	26.8254
	1.76333	0.614619	Q9H4M9;Q9NZN3;Q9NZN3-2	Q9H4M9	EH domain-containing protein 1	EHD1	3520	Color2 [DarkGray]	1	4		20	19	19	60.1	58.4	58.4	60.626	0	149.04	2006500000	331	26.5192	26.5848	26.5426	25.8584	25.5346	25.5226	26.6721	26.9751	26.7108	26.6357	27.2466	27.0589	26.7507	26.4376	26.3154	27.541	27.4696	26.9961
	0.630278	0.614557	P42677;Q71UM5	P42677;Q71UM5	40S ribosomal protein S27;40S ribosomal protein S27-like	RPS27;RPS27L	1250	Color2 [DarkGray]	1	4		4	4	4	39.3	39.3	39.3	9.461	0	18.979	808420000	91	23.8333	25.553	25.416	22.7333	24.8027	24.9126	25.884	24.412	25.5453	24.3646	26.504	26.4229	23.8542	25.5287	25.4383	26.338	23.8755	26.297
	0.991918	0.614274	P26232-2;P26232-5;P26232;P26232-4;P26232-6	P26232-2;P26232-5;P26232;P26232-4;P26232-6	Catenin alpha-2	CTNNA2	1001	Color2 [DarkGray]	1	4		10	3	0	16.7	7.3	0	100.45	0	11.24	292440000	54	24.3003	23.4193	24.0346	22.9683	22.3716	22.4428	23.4879	24.6357	23.259	24.0144	25.4914	23.7433	24.0639	23.6804	22.9788	24.4169	24.5349	23.524
	1.43789	0.613992	P22234;P22234-2	P22234;P22234-2	Multifunctional protein ADE2;Phosphoribosylaminoimidazole-succinocarboxamide synthase;Phosphoribosylaminoimidazole carboxylase	PAICS	950	Color2 [DarkGray]	1	4		23	23	23	74.6	74.6	74.6	47.079	0	299.95	7374300000	653	28.2466	28.4494	28.1709	27.727	27.5048	27.2633	28.9297	29.2268	28.0634	28.5187	29.028	28.8976	28.4898	28.2636	28.0007	29.453	29.2779	29.1785
	1.47933	0.613884	O94979-3;O94979-9;O94979-2;O94979;O94979-8;O94979-6;O94979-10;O94979-4;O94979-7;O94979-5	O94979-3;O94979-9;O94979-2;O94979;O94979-8;O94979-6;O94979-10;O94979-4;O94979-7	Protein transport protein Sec31A	SEC31A	480	Color2 [DarkGray]	1	4		19	19	19	26.3	26.3	26.3	121.65	0	40.234	1268100000	156	26.1944	25.8413	25.7957	25.0683	24.7146	24.7479	26.0477	26.531	25.8612	25.8402	26.6638	26.6245	25.6971	25.9667	25.8197	26.9268	26.1887	26.5996
+	2.08885	0.613201	P24752;P24752-2	P24752	Acetyl-CoA acetyltransferase, mitochondrial	ACAT1	983	Color2 [DarkGray]	1	4		14	14	14	53.6	53.6	53.6	45.199	0	179.23	2244400000	333	26.9554	26.7643	26.6831	26.3528	25.8347	25.7923	26.6252	26.9704	26.5229	26.8158	27.5885	27.7029	27.1342	26.8169	26.3737	27.4967	27.0035	27.0877
	0.382418	0.613181	P42261-3;P42261-4;P42261-2;P42261;P42261-6;P42261-5	P42261-3;P42261-4;P42261-2;P42261;P42261-6;P42261-5	Glutamate receptor 1	GRIA1	1243	Color2 [DarkGray]	1	4		2	2	2	2.5	2.5	2.5	92.171	0.0049542	1.8282	74950000	8	21.0929	21.8055	21.7441	19.5824	20.5642	20.296	21.5071	19.5356	21.4881	18.4374	21.1391	20.8444	21.9407	24.9018	21.6918	22.8715	18.7558	22.552
	1.29503	0.6129	Q9UM00-1;Q9UM00-2;Q9UM00	Q9UM00-1;Q9UM00-2;Q9UM00	Transmembrane and coiled-coil domain-containing protein 1	TMCO1	3994	Color2 [DarkGray]	1	4		4	4	4	24.5	24.5	24.5	21.175	0	19.99	696780000	123	25.0706	25.412	25.2659	23.6121	23.9904	24.0284	25.3021	25.2187	24.9714	25.0178	25.9568	26.0185	24.7935	25.1189	25.0144	25.9509	24.7508	25.7661
	1.89806	0.612697	P62241	P62241	40S ribosomal protein S8	RPS8	1621	Color2 [DarkGray]	1	4		8	8	8	45.7	45.7	45.7	24.205	0	282.6	5237400000	412	27.7575	27.9552	27.8638	27.2529	27.1356	27.0994	28.0592	28.2352	28.0509	28.0127	28.9697	28.8273	27.672	27.8301	27.8257	28.684	28.5437	28.5587
	1.27978	0.612445	A6NHL2-2;A6NHL2	A6NHL2-2;A6NHL2	Tubulin alpha chain-like 3	TUBAL3	17	Color2 [DarkGray]	1	4		4	1	1	10.3	4.2	4.2	45.517	0	8.3605	932730000	86	25.5001	25.6343	25.9255	24.6134	24.1239	24.2162	25.5192	25.743	25.3657	25.0976	26.1145	26.0474	25.2076	25.3787	25.2521	26.5591	26.2246	26.2717
	1.94773	0.61224	P35268	P35268	60S ribosomal protein L22	RPL22	1145	Color2 [DarkGray]	1	4		4	4	4	50.8	50.8	50.8	14.787	0	82.101	4118600000	211	27.4856	27.4191	27.4143	27.29	26.9482	26.7696	27.6063	27.7775	27.5718	27.7216	28.5293	28.3808	27.5662	27.2748	27.1595	28.52	28.127	28.5131
	1.48301	0.611906	P18206;P18206-2;P18206-3	P18206;P18206-2	Vinculin	VCL	892	Color2 [DarkGray]	1	4		50	50	50	58	58	58	123.8	0	323.31	11510000000	1315	29.0366	29.048	28.8591	28.1591	28.0321	28.0087	29.3884	29.6795	29.232	29.0832	29.877	29.6191	29.0747	29.0048	28.6805	30.0864	29.6603	29.8645
	1.35686	0.611178	Q92692-2;Q92692	Q92692-2;Q92692	Nectin-2	PVRL2	2928	Color2 [DarkGray]	1	4		2	2	2	7.9	7.9	7.9	51.359	0	6.1086	116490000	28	22.7493	22.4762	22.5301	22.0252	21.4042	21.1816	22.1099	23.1447	22.0209	22.3564	23.4927	23.0762	22.2956	22.3352	22.1657	23.2044	23.6221	22.5942
+	2.12658	0.610608	Q8WYA6;Q8WYA6-4;Q8WYA6-2;Q8WYA6-3	Q8WYA6;Q8WYA6-4;Q8WYA6-2;Q8WYA6-3	Beta-catenin-like protein 1	CTNNBL1	2890	Color2 [DarkGray]	1	4		12	12	12	31.8	31.8	31.8	65.173	0	62.639	471180000	188	24.9203	24.4276	24.0284	24.5439	23.9198	23.6737	24.137	24.6713	23.9384	24.8369	25.2417	25.0449	24.7271	24.442	23.9761	25.3444	25.218	24.9249
	1.55255	0.610315	Q08J23;Q08J23-2;Q08J23-3	Q08J23;Q08J23-2;Q08J23-3	tRNA (cytosine(34)-C(5))-methyltransferase	NSUN2	1875	Color2 [DarkGray]	1	4		29	29	29	56.5	56.5	56.5	86.47	0	244.45	3707000000	707	27.6001	27.4481	27.3518	26.5182	26.4263	26.3323	27.7071	27.8856	27.5435	27.4998	28.3593	28.074	27.3011	27.3762	27.2168	28.2784	27.9688	28.2314
	1.66254	0.610034	P04792	P04792	Heat shock protein beta-1	HSPB1	616	Color2 [DarkGray]	1	4		13	13	13	81.5	81.5	81.5	22.782	0	241.62	18825000000	701	29.8318	29.7101	29.7165	29.0246	28.7963	28.764	30.0322	30.228	29.86	29.5999	30.6567	30.4496	29.4921	29.8975	29.7933	30.7139	30.3206	30.5304
	1.43594	0.609691	P22392-2;P22392	P22392-2;P22392	Nucleoside diphosphate kinase B	NME2	953	Color2 [DarkGray]	1	4		13	13	2	75.3	75.3	8.2	30.137	0	95.93	23475000000	964	30.2202	29.9698	30.0592	29.554	28.8017	28.8878	30.6923	30.4593	30.0523	30.0077	30.8533	30.6751	30.0113	30.2096	29.9794	31.1692	30.2845	30.9939
	1.78532	0.609661	P61586;P62745	P61586	Transforming protein RhoA	RHOA	1596	Color2 [DarkGray]	1	4		9	9	3	69.9	69.9	23.8	21.768	0	147.45	2751400000	329	26.9506	27.0333	26.8019	26.1351	26.1682	26.1649	27.1743	27.6433	26.9703	27.2041	27.9573	27.5155	26.9719	26.9669	26.7793	27.9573	27.4781	27.6986
	1.29603	0.609521	P23528	P23528	Cofilin-1	CFL1	971	Color2 [DarkGray]	1	4		20	20	15	81.9	81.9	59	18.502	0	283.96	41226000000	1114	31.0283	30.8908	30.9173	29.9201	29.5771	29.5682	31.325	31.3669	31.351	30.8561	31.5668	31.4285	31.0189	30.9151	30.7214	31.976	31.3266	31.621
	1.16352	0.609252	O14981;O14981-2	O14981	TATA-binding protein-associated factor 172	BTAF1	169	Color2 [DarkGray]	1	4		8	8	8	8.7	8.7	8.7	206.89	0	13.407	116490000	25	22.5756	22.0661	22.215	22.1756	21.4846	21.5951	22.7266	21.9974	22.4887	21.3047	23.5907	22.6025	22.207	22.9705	21.9341	23.63	23.7457	22.8228
	0.599077	0.608728	P41221;P41221-2;Q9H1J7	P41221;P41221-2;Q9H1J7	Protein Wnt-5a;Protein Wnt-5b	WNT5A;WNT5B	1223	Color2 [DarkGray]	1	4		2	2	2	8.4	8.4	8.4	42.339	0.0051711	1.7733	52548000	11	21.4903	21.4101	21.9773	20.7366	21	17.3194	21.3659	21.5444	21.6027	20.6325	22.554	21.8809	20.6318	21.385	21.5537	21.8041	22.0246	21.4586
	0.774519	0.608449	O00762-2;O00762;O00762-3;O00762-4	O00762-2;O00762;O00762-3	Ubiquitin-conjugating enzyme E2 C	UBE2C	112	Color2 [DarkGray]	1	4		6	6	6	75	75	75	15.765	0	22.963	642430000	102	24.4866	24.1409	24.7663	24.2734	23.3867	23.1424	25.4605	25.8992	25.0912	24.5548	25.3604	24.8801	24.7225	24.8114	23.5641	26.5302	26.0248	25.675
	0.815568	0.606788	Q9BXW7-2;Q9BXW7	Q9BXW7-2;Q9BXW7	Cat eye syndrome critical region protein 5	CECR5	3383	Color2 [DarkGray]	1	4		7	7	7	32.8	32.8	32.8	43.588	0	40.165	438260000	93	24.4781	23.9965	23.7843	24.0571	23.3162	22.9105	23.7283	24.5587	23.5559	23.9171	24.5167	23.6727	24.2101	23.4317	27.1565	24.4853	24.4902	23.9664
	1.63987	0.60661	Q9UI12-2;Q9UI12	Q9UI12-2;Q9UI12	V-type proton ATPase subunit H	ATP6V1H	3927	Color2 [DarkGray]	1	4		8	8	8	27.7	27.7	27.7	54.151	0	31.145	319230000	101	24.0433	23.9444	23.8082	23.5823	22.8074	22.8504	23.9152	24.6031	23.5005	24.7644	24.6812	24.2526	24.5526	23.906	23.393	24.6326	24.2668	24.0651
	1.21862	0.606293	Q00534	Q00534	Cyclin-dependent kinase 6	CDK6	1764	Color2 [DarkGray]	1	4		10	9	9	39.6	37.1	37.1	36.938	0	37.06	839330000	136	25.5723	25.262	25.0468	24.2948	24.2799	23.9772	25.6023	26.1228	25.0293	24.9907	25.7593	25.2918	25.5471	25.2291	25.0589	26.6099	26.1455	26.0117
	0.493093	0.605889	O00469-2;O00469;O00469-3	O00469-2;O00469;O00469-3	Procollagen-lysine,2-oxoglutarate 5-dioxygenase 2	PLOD2	96	Color2 [DarkGray]	1	4		18	18	18	31.8	31.8	31.8	87.097	0	82.373	4260700000	285	26.6907	26.8012	26.7447	25.9601	25.719	25.5878	26.6072	26.6334	26.3524	26.0696	27.0278	26.6686	26.0485	25.9415	25.7464	27.062	31.336	26.6492
	0.767403	0.605175	P63313	P63313	Thymosin beta-10	TMSB10	1694	Color2 [DarkGray]	1	4		1	1	1	31.8	31.8	31.8	5.0256	0	5.4388	82855000	21	21.4425	20.9062	20.9526	21.0282	20.5278	20.3775	22.8983	23.1257	22.842	21.522	22.0846	22.3316	21.987	21.5411	21.3057	22.983	23.0314	22.7611
	1.4159	0.60494	O60271-4;O60271-2;O60271;O60271-9;O60271-5;O60271-3	O60271-4;O60271-2;O60271;O60271-9;O60271-5;O60271-3	C-Jun-amino-terminal kinase-interacting protein 4	SPAG9	303	Color2 [DarkGray]	1	4		12	12	12	17.5	17.5	17.5	144.68	0	60.17	316840000	115	23.4183	23.897	24.046	23.1933	22.8094	22.8188	24.1387	24.1906	24.2495	23.527	24.6731	24.2579	23.771	23.7451	23.8163	25.0723	24.6968	24.6466
	1.95835	0.604882	P00403	P00403	Cytochrome c oxidase subunit 2	MT-CO2	573	Color2 [DarkGray]	1	4		5	5	5	27.8	27.8	27.8	25.565	0	89.524	1929100000	214	26.9207	26.1543	26.563	26.2295	25.7006	25.5763	26.32	27.0068	26.0663	26.5486	27.5641	27.0417	26.6573	26.6679	26.2868	27.321	26.8485	27.0455
	1.58174	0.6046	P12270;P12270-2	P12270	Nucleoprotein TPR	TPR	791	Color2 [DarkGray]	1	4		61	61	61	35.1	35.1	35.1	267.29	0	323.31	5060100000	880	28.247	27.9823	28	27.1801	26.7853	26.7701	28.0609	28.2447	27.6485	27.936	28.9169	28.4964	27.7584	27.949	27.6859	28.6663	28.5193	28.4323
	0.707728	0.604598	Q9Y5L4	Q9Y5L4	Mitochondrial import inner membrane translocase subunit Tim13	TIMM13	4162	Color2 [DarkGray]	1	4		3	3	3	41.1	41.1	41.1	10.5	0	6.7514	200300000	18	23.2693	23.257	22.6881	22.9183	21.9817	22.2156	22.9398	23.2259	23.0804	23.2161	20.4544	23.9944	23.4178	23.3549	23.1118	24.6169	24.3549	24.4964
	1.12555	0.603596	Q92552;Q92552-2	Q92552;Q92552-2	28S ribosomal protein S27, mitochondrial	MRPS27	2909	Color2 [DarkGray]	1	4		8	8	8	29.7	29.7	29.7	47.611	0	44.459	789660000	182	25.7923	25.3165	25.1669	25.1347	23.8221	24.0636	24.8491	25.8578	24.3092	25.4288	26.0183	25.3286	25.348	25.2089	24.4585	26.4	26.3027	25.2508
	1.37821	0.603555	P07992-4;P07992-2;P07992	P07992-4;P07992-2;P07992	DNA excision repair protein ERCC-1	ERCC1	683	Color2 [DarkGray]	1	4		1	1	1	4.9	4.9	4.9	25.211	0.0051762	1.7839	19880000	17	20.0559	20.0898	19.8428	19.4534	18.9888	18.3649	20.0173	20.4688	19.582	19.9199	20.8091	20.6723	19.619	19.9746	19.5266	20.6187	20.7778	20.3776
	1.15598	0.60339	Q86Y56;Q86Y56-2;Q86Y56-3	Q86Y56;Q86Y56-2	Dynein assembly factor 5, axonemal	DNAAF5	2637	Color2 [DarkGray]	1	4		8	8	8	14.4	14.4	14.4	93.52	0	23.833	236400000	97	23.7084	23.3373	23.2932	23.0324	22.3479	22.0511	23.6648	24.1924	23.1012	23.619	24.0088	23.6935	23.4768	23.6649	22.4347	24.5553	24.5946	24.1116
	1.82201	0.603367	Q14152;Q14152-2	Q14152;Q14152-2	Eukaryotic translation initiation factor 3 subunit A	EIF3A	2047	Color2 [DarkGray]	1	4		46	46	46	36.8	36.8	36.8	166.57	0	131.22	5119400000	884	28.193	28.0206	27.8746	27.4021	27.093	26.7528	27.9552	28.2102	27.6893	28.0636	28.8805	28.7413	27.9037	28.0524	27.5836	28.6979	28.3385	28.3596
	0.363206	0.602675	P27449	P27449	V-type proton ATPase 16 kDa proteolipid subunit	ATP6V0C	1018	Color2 [DarkGray]	1	4		3	3	3	53.5	53.5	53.5	15.736	0	7.4104	34815000	9	22.7836	19.2609	18.7237	19.3995	19.1753	18.929	18.2057	23.0895	18.8354	21.6833	17.6407	20.1199	21.1299	19.3437	19.6913	21.3283	21.4638	21.4259
	1.28542	0.602116	Q9UPN3-3;Q9UPN3-2	Q9UPN3-3;Q9UPN3-2	Microtubule-actin cross-linking factor 1, isoforms 1/2/3/5	MACF1	4023	Color2 [DarkGray]	1	4		35	35	0	11.5	11.5	0	614.15	0	88.468	900950000	222	25.7506	25.4135	25.189	24.8392	24.1449	24.2142	25.4333	26.3267	24.9471	25.405	26.3629	25.5247	25.7928	25.7709	24.7889	26.4716	25.7777	25.7833
+	2.32695	0.60152	P53985;P53985-2	P53985	Monocarboxylate transporter 1	SLC16A1	1484	Color2 [DarkGray]	1	4		7	7	7	18.2	18.2	18.2	53.944	0	41.13	1401200000	177	25.835	26.0095	25.8222	25.5541	25.3283	25.3765	26.1273	26.5677	25.9013	26.3764	26.6524	26.7693	26.379	26.264	25.8913	26.9925	25.8676	26.743
	1.7963	0.600923	P08195;P08195-3;P08195-4	P08195;P08195-3;P08195-4	4F2 cell-surface antigen heavy chain	SLC3A2	688	Color2 [DarkGray]	1	4		33	33	2	63.5	63.5	5.4	67.993	0	323.31	37242000000	2501	31.0757	30.9544	30.7823	30.2114	29.8001	29.7541	30.7569	31.112	30.509	30.8948	31.8351	31.2237	30.8033	30.839	30.5283	31.6092	31.2441	31.3867
	1.1576	0.600538	Q9UNX3	Q9UNX3	60S ribosomal protein L26-like 1	RPL26L1	4019	Color2 [DarkGray]	1	4		6	6	1	30.3	30.3	7.6	17.256	0	4.7981	1111500000	122	25.4072	25.647	25.542	25.2613	24.853	24.8321	25.9273	25.4935	25.6706	25.5139	26.9362	26.8747	25.0897	25.4248	25.8414	26.8208	24.784	26.7533
	1.26832	0.600499	Q01082;Q01082-2	Q01082;Q01082-2	Spectrin beta chain, non-erythrocytic 1	SPTBN1	1777	Color2 [DarkGray]	1	4		88	88	9	52.9	52.9	6.1	274.61	0	323.31	5359900000	1130	28.4439	28.2922	28.1384	27.3731	26.9407	26.7334	27.7656	28.1277	27.5709	28.2894	29.1928	28.8474	27.7775	27.8115	27.1992	28.7304	28.3755	28.5665
	1.27145	0.600401	P50502;Q8NFI4;Q8IZP2	P50502;Q8NFI4;Q8IZP2	Hsc70-interacting protein;Putative protein FAM10A5;Putative protein FAM10A4	ST13;ST13P5;ST13P4	1392	Color2 [DarkGray]	1	4		12	12	12	39.8	39.8	39.8	41.331	0	96.35	2936200000	259	26.9795	27.2487	27.0212	26.1584	25.9712	26.0033	27.4037	27.4904	27.3005	26.6759	27.8565	27.8547	26.707	27.1531	26.914	28.2241	27.4919	28.1033
	1.66326	0.59999	Q9BVL4	Q9BVL4	Selenoprotein O	SELO	3351	Color2 [DarkGray]	1	4		3	3	3	11.1	11.1	11.1	73.488	0	7.0989	50353000	15	21.5268	20.9018	21.3121	21.1568	20.7194	20.7517	20.9556	21.5521	20.1502	21.6793	21.6116	21.3899	22.312	21.7339	20.9568	20.9113	22.5351	21.2965
	0.558402	0.599681	Q99871-3;Q99871;Q99871-2	Q99871-3;Q99871;Q99871-2	HAUS augmin-like complex subunit 7	HAUS7	3241	Color2 [DarkGray]	1	4		1	1	1	4.9	4.9	4.9	36.54	0.0045045	1.9379	3368600	4	19.6249	18.4931	18.2408	18.2879	16.4456	16.2753	19.1392	19.2541	18.5926	17.4594	19.279	18.9452	18.3132	18.1726	18.4369	19.0955	21.349	18.6999
	0.883745	0.599565	O14562	O14562	Ubiquitin domain-containing protein UBFD1	UBFD1	121	Color2 [DarkGray]	1	4		5	5	5	27.2	27.2	27.2	33.382	0	20.7	218920000	46	23.9187	23.0397	23.4046	23.1742	21.6845	21.4792	23.0906	24.4383	22.9941	23.5017	23.783	23.4221	23.3081	23.1666	22.8003	24.9333	24.1319	23.5729
	1.6582	0.599556	P23396;P23396-2	P23396;P23396-2	40S ribosomal protein S3	RPS3	967	Color2 [DarkGray]	1	4		19	19	19	80.7	80.7	80.7	26.688	0	128.38	11650000000	670	29.1908	29.2017	29.2299	28.1615	28.1903	28.351	29.1735	29.3326	28.9413	29.0308	30.1166	29.9924	28.7084	29.1359	29.0205	29.9618	29.3999	29.8023
	1.04867	0.599401	O15511;O15511-2	O15511;O15511-2	Actin-related protein 2/3 complex subunit 5	ARPC5	215	Color2 [DarkGray]	1	4		5	5	5	52.3	52.3	52.3	16.32	0	11.091	782970000	58	25.8891	24.773	25.3566	24.5124	24.4145	24.1926	24.5968	25.9889	24.2162	24.7034	26.1713	24.808	24.8708	25.5708	25.0368	26.6255	25.281	26.2671
	1.73026	0.598468	P07942	P07942	Laminin subunit beta-1	LAMB1	679	Color2 [DarkGray]	1	4		10	10	10	9	9	9	198.04	0	77.011	873190000	194	25.745	25.4125	25.7253	24.9611	24.0912	24.5753	25.1352	25.7561	24.8431	25.5932	26.361	25.7641	25.6625	25.596	25.0628	26.1458	25.7267	25.7187
	0.990197	0.598305	Q08379;Q08379-2	Q08379;Q08379-2	Golgin subfamily A member 2	GOLGA2	1867	Color2 [DarkGray]	1	4		13	13	12	18.5	18.5	17.5	113.08	0	31.084	295090000	117	24.2104	24.0815	23.978	23.1415	22.1966	22.3835	23.7813	23.9777	23.4274	23.6646	24.1826	25.643	23.8517	23.5591	23.1631	24.6307	23.9359	23.9319
	1.0508	0.598119	Q15417;Q15417-3;Q15417-2	Q15417;Q15417-3;Q15417-2	Calponin-3	CNN3	2184	Color2 [DarkGray]	1	4		7	6	6	32.2	28.9	28.9	36.413	0	14.468	187860000	56	23.5254	23.135	22.6087	22.5837	22.5858	21.5325	22.8119	24.0141	22.7837	23.5806	23.9066	22.9433	23.6753	22.395	22.3952	24.3955	24.0249	23.6474
	1.51361	0.597935	Q8TEM1;Q8TEM1-2	Q8TEM1;Q8TEM1-2	Nuclear pore membrane glycoprotein 210	NUP210	2838	Color2 [DarkGray]	1	4		20	20	20	18.4	18.4	18.4	205.11	0	52.512	870200000	202	25.598	25.4179	25.3572	24.7026	24.2	24.3218	25.3987	25.7724	25.2745	25.2348	25.9962	25.8096	25.3801	25.6748	24.8329	26.5234	25.9142	26.0584
	1.26474	0.597506	P35270;REV__Q16649	P35270	Sepiapterin reductase	SPR	1147	Color2 [DarkGray]	1	4		5	5	5	30.7	30.7	30.7	28.048	0	31.991	500220000	122	24.8708	24.5105	24.1278	24.0448	23.614	23.0634	24.7506	25.4172	24.2389	25.1958	25.1912	24.7261	24.4661	24.6631	24.0307	25.7533	25.2143	24.775
	1.28707	0.596654	O94776;O94776-2	O94776;O94776-2	Metastasis-associated protein MTA2	MTA2	462	Color2 [DarkGray]	1	4		23	23	20	48.1	48.1	43.6	75.022	0	39.833	1323100000	262	26.1133	26.3834	26.2642	25.1357	24.6201	24.8429	26.0788	25.9619	25.9259	25.8133	26.775	26.9283	25.4265	25.9785	25.9086	26.7316	26.2929	26.8416
	0.751408	0.59649	Q00403	Q00403	Transcription initiation factor IIB	GTF2B	1763	Color2 [DarkGray]	1	4		3	3	3	15.8	15.8	15.8	34.833	0	7.2708	29450000	22	20.9024	19.8412	20.6404	19.8434	19.2983	18.0608	20.8395	20.7996	20.7094	20.3218	21.2455	19.4817	20.5879	20.3814	19.6066	21.8514	21.4474	21.3796
	0.478198	0.595818	Q969T4;Q96LR5	Q969T4;Q96LR5	Ubiquitin-conjugating enzyme E2 E3;Ubiquitin-conjugating enzyme E2 E2	UBE2E3;UBE2E2	2983	Color2 [DarkGray]	1	4		2	2	2	15	15	15	22.912	0	5.0075	22228000	19	20.7989	18.7687	19.6836	19.2307	17.7939	17.8417	21.6477	20.8104	20.0961	19.722	20.3138	21.145	18.2171	19.5175	20.3125	21.886	19.3296	21.5906
	0.198374	0.594967	Q04941	Q04941	Proteolipid protein 2	PLP2	1827	Color2 [DarkGray]	1	4		1	1	1	8.6	8.6	8.6	16.691	0	14.286	186320000	37	18.5094	23.4805	23.4848	17.5177	22.755	22.4466	23.709	19.5483	23.6372	22.7527	24.628	18.3715	18.7376	23.2448	23.2274	25.0511	19.3368	25.0935
	2.04877	0.594446	P15291-2;P15291	P15291-2;P15291	Beta-1,4-galactosyltransferase 1;Lactose synthase A protein;N-acetyllactosamine synthase;Beta-N-acetylglucosaminylglycopeptide beta-1,4-galactosyltransferase;Beta-N-acetylglucosaminyl-glycolipid beta-1,4-galactosyltransferase;Processed beta-1,4-galactosyltransferase 1	B4GALT1	842	Color2 [DarkGray]	1	4		6	6	6	26	26	26	42.537	0	25.928	730910000	87	25.3345	25.0436	25.1623	24.7635	24.1652	24.1305	25.1632	25.4413	24.884	25.5609	25.8354	25.6884	25.5136	24.9764	24.8239	25.9432	25.5485	25.5481
	1.71405	0.59417	Q01518;P40123-3	Q01518	Adenylyl cyclase-associated protein 1	CAP1	1783	Color2 [DarkGray]	1	4		21	21	1	52.8	52.8	4.8	51.901	0	321.94	5410200000	816	27.9863	28.0218	27.8485	27.2867	27.0565	26.9922	28.2464	28.4388	28.0356	27.9692	28.8395	28.7239	27.8211	28.1487	27.8821	28.9183	28.2226	28.735
	0.386119	0.594094	P46976;P46976-2;P46976-3	P46976;P46976-2	Glycogenin-1	GYG1	1300	Color2 [DarkGray]	1	4		3	3	3	19.4	19.4	19.4	39.383	0.00028129	3.1676	33818000	10	18.6556	21.4968	21.2293	19.2113	18.5172	20.6845	19.6517	18.9672	20.6631	21.6175	19.2363	22.7266	18.9291	17.264	20.566	20.7393	22.6021	20.7427
	1.49336	0.593901	P11233	P11233	Ras-related protein Ral-A	RALA	770	Color2 [DarkGray]	1	4		8	8	4	53.4	53.4	22.3	23.567	0	21.307	1008000000	125	25.359	25.8519	25.5303	24.907	24.7665	24.1923	26.0278	26.0203	25.3504	25.786	26.2386	26.3866	25.3067	25.5399	25.3495	26.3487	26.0945	26.3002
+	2.11461	0.593713	P30837	P30837	Aldehyde dehydrogenase X, mitochondrial	ALDH1B1	1087	Color2 [DarkGray]	1	4		12	11	11	33.1	31.5	31.5	57.249	0	41.966	838360000	148	25.5731	25.3265	25.5072	24.9675	24.2484	24.2889	25.4411	25.5201	25.0457	25.4173	26.1799	25.8936	25.58	25.4624	25.3558	25.8493	25.6423	25.8815
	1.30103	0.593354	P15121;C9JRZ8;C9JRZ8-2	P15121	Aldose reductase	AKR1B1	838	Color2 [DarkGray]	1	4		12	12	12	61.7	61.7	61.7	35.853	0	40.387	3175900000	295	27.2931	27.2728	26.9294	26.3199	26.2146	25.9027	27.5728	27.9924	27.2247	27.0202	27.7724	27.6692	27.2558	27.1484	26.9715	28.3057	27.91	28.0094
	1.8391	0.593157	Q9BUI4	Q9BUI4	DNA-directed RNA polymerase III subunit RPC3	POLR3C	3325	Color2 [DarkGray]	1	4		4	4	4	12.5	12.5	12.5	60.611	0	12.858	93552000	41	22.2337	21.9722	21.9044	22.3554	21.3056	21.0815	21.9742	22.6037	21.8591	22.9992	23.1449	22.6777	22.4713	22.4976	21.8165	22.7554	22.0167	22.2489
	1.41222	0.592947	P19367;P19367-2;P19367-3;Q2TB90	P19367;P19367-2;P19367-3	Hexokinase-1	HK1	904	Color2 [DarkGray]	1	4		28	28	2	38.6	38.6	2.2	102.48	0	74.162	2062000000	364	26.8389	26.7487	26.6955	25.9379	25.4422	25.2517	26.6802	27.3103	26.3836	26.9657	27.3784	26.8994	27.025	26.7119	26.069	27.3522	27.1599	27.064
	1.83563	0.592507	Q14240;Q14240-2	Q14240;Q14240-2	Eukaryotic initiation factor 4A-II;Eukaryotic initiation factor 4A-II, N-terminally processed	EIF4A2	2065	Color2 [DarkGray]	1	4		17	7	7	59.2	33.9	33.9	46.402	0	34.488	492550000	159	24.835	24.5162	24.1428	24.3357	23.9481	23.6624	24.537	24.7346	24.0923	24.4624	25.1303	25.0774	24.4387	24.3311	24.2826	25.5945	25.4258	25.3939
	1.34243	0.592473	Q86VP6;Q86VP6-2;Q86VP6-3	Q86VP6;Q86VP6-2	Cullin-associated NEDD8-dissociated protein 1	CAND1	2616	Color2 [DarkGray]	1	4		41	41	39	49.3	49.3	47.8	136.37	0	297.98	6309100000	948	28.5824	27.8879	27.6923	27.8865	27.1793	27.0464	28.1931	29.1557	28.0155	28.3642	29.0598	28.3554	28.4107	28.2863	27.62	29.2786	28.9182	28.6778
	1.55988	0.591857	Q99615;Q99615-2	Q99615;Q99615-2	DnaJ homolog subfamily C member 7	DNAJC7	3216	Color2 [DarkGray]	1	4		14	14	13	38.7	38.7	35.2	56.44	0	30.016	602370000	169	24.0346	24.3551	24.6631	24.9619	24.0513	23.9297	25.2333	24.8197	25.2467	24.5892	25.7814	25.6198	24.5384	25.0041	24.8918	25.6345	24.78	25.783
	1.61535	0.591788	P51659;P51659-3;P51659-2	P51659;P51659-3;P51659-2	Peroxisomal multifunctional enzyme type 2;(3R)-hydroxyacyl-CoA dehydrogenase;Enoyl-CoA hydratase 2	HSD17B4	1427	Color2 [DarkGray]	1	4		22	22	22	46.9	46.9	46.9	79.685	0	171.39	3082700000	453	27.3072	27.3094	27.3577	26.4832	26.2776	26.1386	27.1156	27.6804	26.8942	27.2199	28.0878	27.8585	27.1186	27.0185	26.9819	28.1289	27.9219	27.5538
	1.24501	0.59168	P61923;P61923-5;P61923-4;P61923-3;P61923-2	P61923;P61923-5;P61923-4;P61923-3	Coatomer subunit zeta-1	COPZ1	1604	Color2 [DarkGray]	1	4		5	5	5	52	52	52	20.198	0	52.613	723860000	153	24.9811	25.1616	25.1649	24.5095	24.065	23.7535	25.2903	25.3688	25.1187	24.551	26.0388	25.1867	25.2406	24.9362	24.6658	26.3287	25.8552	25.9354
	0.606043	0.590491	Q99685	Q99685	Monoglyceride lipase	MGLL	3223	Color2 [DarkGray]	1	4		1	1	1	6.9	6.9	6.9	33.261	0.0025727	2.22	7406500	1	19.6175	18.8789	17.6596	19.6324	18.0688	18.0479	19.2421	20.2926	19.7449	18.7417	20.3431	20.7516	20.5728	17.8043	17.9529	19.9493	20.6794	19.704
	1.10727	0.590048	P37802-2;P37802;Q9UI15	P37802-2;P37802	Transgelin-2	TAGLN2	1189	Color2 [DarkGray]	1	4		16	16	16	80.5	80.5	80.5	24.454	0	323.31	19375000000	1009	29.8126	29.726	29.5927	28.8571	28.5113	28.4485	30.4029	30.6597	30.0006	29.6655	30.4399	30.2564	29.7164	29.8068	29.5022	30.9794	30.2755	30.6795
	1.65089	0.589919	Q13435	Q13435	Splicing factor 3B subunit 2	SF3B2	1978	Color2 [DarkGray]	1	4		28	28	28	42.3	42.3	42.3	100.23	0	89.952	2400900000	415	26.9006	26.6276	26.7672	25.6544	26.5014	26.205	26.8583	26.9206	26.8676	26.7189	27.8198	27.5862	26.6699	26.8957	26.4508	27.8492	26.8877	27.7337
	1.32406	0.589336	P52789;P52790;Q2TB90-3;Q2TB90-2	P52789	Hexokinase-2	HK2	1459	Color2 [DarkGray]	1	4		22	18	18	32.8	28.7	28.7	102.38	0	64.114	996450000	166	25.683	25.6146	25.6349	24.7573	24.4568	24.2894	25.6282	26.2003	25.4692	26.0017	26.3578	25.705	25.4977	25.3341	25.0948	26.5322	26.4121	26.1023
	1.37347	0.589304	O60664-4;O60664-3;O60664;O60664-2	O60664-4;O60664-3;O60664	Perilipin-3	PLIN3	329	Color2 [DarkGray]	1	4		16	16	16	61.6	61.6	61.6	45.803	0	174.84	2522000000	429	27.042	26.7975	26.7647	26.1705	25.8855	25.5272	27.2373	27.4253	27.0096	27.0833	27.3694	27.0822	27.1283	26.8743	26.3556	27.7872	27.7255	27.7573
	1.10614	0.589008	P61769	P61769	Beta-2-microglobulin;Beta-2-microglobulin form pI 5.3	B2M	1602	Color2 [DarkGray]	1	4		3	3	3	35.3	35.3	35.3	13.714	0	13.907	160720000	48	22.987	22.8831	23.1197	21.7935	22.1601	21.9467	22.9949	22.6573	23.0413	22.1009	23.9644	22.9088	22.3535	23.1006	23.1377	24.3038	22.8271	24.1878
	1.49301	0.588536	P61313;P61313-2	P61313	60S ribosomal protein L15	RPL15	1591	Color2 [DarkGray]	1	4		7	7	7	36.3	36.3	36.3	24.146	0	32.864	1723100000	224	26.0046	26.3597	26.3558	25.5338	25.7206	25.5406	26.6831	26.2575	26.3983	26.1786	27.5141	27.2156	26.1085	26.3534	25.8843	27.3319	26.3301	27.2343
	1.72058	0.588281	Q8N766-4;Q8N766-2;Q8N766;Q8N766-3	Q8N766-4;Q8N766-2;Q8N766;Q8N766-3	ER membrane protein complex subunit 1	EMC1	2747	Color2 [DarkGray]	1	4		20	20	20	31.3	31.3	31.3	109.42	0	57.489	1491200000	227	26.689	26.1089	26.2449	25.9969	25.1944	25.1516	25.6925	26.5146	25.6478	26.5117	27.0227	26.5898	26.611	26.1584	25.6991	26.5599	27.0076	26.3747
	1.30124	0.587296	O15294;O15294-3;O15294-2;O15294-4	O15294;O15294-3;O15294-2;O15294-4	UDP-N-acetylglucosamine--peptide N-acetylglucosaminyltransferase 110 kDa subunit	OGT	199	Color2 [DarkGray]	1	4		16	16	16	22.4	22.4	22.4	116.92	0	37.584	750690000	155	24.9606	25.1168	24.8974	24.4758	24.0455	24.2046	25.464	25.7958	25.0477	25.8748	26.1533	25.7854	25.6098	24.7978	24.4089	25.9989	25.7162	24.9488
	1.66083	0.58709	P07602;P07602-2;P07602-3	P07602;P07602-2;P07602-3	Prosaposin;Saposin-A;Saposin-B-Val;Saposin-B;Saposin-C;Saposin-D	PSAP	669	Color2 [DarkGray]	1	4		7	7	7	14.3	14.3	14.3	58.112	0	31.507	2066900000	146	26.7729	26.5142	26.6772	26.0284	25.8483	25.8093	26.7068	26.9403	26.0917	26.8801	27.6557	26.7272	26.5941	26.8954	25.9687	27.6845	26.9108	27.3565
	1.45688	0.586857	P30084	P30084	Enoyl-CoA hydratase, mitochondrial	ECHS1	1067	Color2 [DarkGray]	1	4		10	10	10	49	49	49	31.387	0	132.24	3724600000	395	27.8888	27.7323	27.3331	26.9099	26.6204	26.1961	27.5148	27.8213	26.9621	27.921	28.4427	28.1121	27.5459	27.514	26.846	28.38	27.7026	27.7964
	0.940292	0.585218	Q9UHB6-5;Q9UHB6-4;Q9UHB6-2;Q9UHB6;Q9UHB6-3	Q9UHB6-5;Q9UHB6-4;Q9UHB6-2;Q9UHB6;Q9UHB6-3	LIM domain and actin-binding protein 1	LIMA1	3907	Color2 [DarkGray]	1	4		18	18	18	44	44	44	67.117	0	82.219	969210000	213	25.4409	25.498	26.1036	24.1651	24.9178	23.8434	24.8718	26.2407	25.7585	25.9777	26.7041	26.6295	25.3972	25.1692	24.9322	26.2745	25.2256	25.7969
	1.52567	0.585103	P51991;P51991-2	P51991;P51991-2	Heterogeneous nuclear ribonucleoprotein A3	HNRNPA3	1440	Color2 [DarkGray]	1	4		7	7	7	26.7	26.7	26.7	39.594	0	37.183	900470000	169	25.4531	25.7746	25.6298	24.5824	24.7111	24.5419	25.2974	25.2532	25.2257	25.7647	26.7497	26.5345	25.2572	25.7177	25.2498	25.9291	25.0521	25.4804
	0.438451	0.584675	Q13433-2;Q13433	Q13433-2;Q13433	Zinc transporter ZIP6	SLC39A6	1977	Color2 [DarkGray]	1	4		1	1	1	2.5	2.5	2.5	48.605	0.0018243	2.3411	14639000	14	16.3271	19.6986	20.1488	18.0839	18.8171	18.6762	20.6688	19.6012	20.2144	18.4636	20.8556	20.8452	16.9622	19.5842	19.3958	20.8024	20.0112	20.578
	1.62615	0.584651	Q9BYX2;Q9BYX2-4;Q9BYX2-3;Q9BYX2-2;Q9BYX2-6;Q9BYX2-5	Q9BYX2;Q9BYX2-4;Q9BYX2-3;Q9BYX2-2;Q9BYX2-6;Q9BYX2-5	TBC1 domain family member 2A	TBC1D2	3402	Color2 [DarkGray]	1	4		10	10	10	14.4	14.4	14.4	105.41	0	46.533	253520000	58	23.4594	23.381	23.3401	23.4692	22.6839	22.412	23.598	24.3841	23.444	23.9525	24.0152	23.2992	23.8217	24.0066	24.7968	23.8962	24.1743	23.471
	0.889237	0.584606	O00743-3;O00743;O00743-2	O00743-3;O00743;O00743-2	Serine/threonine-protein phosphatase 6 catalytic subunit;Serine/threonine-protein phosphatase 6 catalytic subunit, N-terminally processed	PPP6C	110	Color2 [DarkGray]	1	4		7	7	7	34.2	34.2	34.2	38.946	0	10.904	306610000	39	24.4198	24.1937	21.9223	23.1575	23.1867	22.9495	24.6632	24.7038	22.6928	23.7978	24.66	24.2394	23.7535	23.5032	23.674	24.1089	24.6	24.8138
	0.352209	0.58436	Q13643	Q13643	Four and a half LIM domains protein 3	FHL3	2015	Color2 [DarkGray]	1	4		6	6	6	29.6	29.6	29.6	31.192	0	6.425	297480000	21	21.1674	24.388	25.0659	19.8754	23.2318	23.742	23.3639	21.972	24.9427	21.9441	24.8159	24.906	22.3136	24.2816	24.0024	23.9905	21.5403	25.2137
	0.451848	0.583982	Q6ZMG9;Q6ZMG9-2	Q6ZMG9;Q6ZMG9-2	Ceramide synthase 6	CERS6	2511	Color2 [DarkGray]	1	4		1	1	1	2.9	2.9	2.9	44.889	0.0013263	2.4903	12773000	12	20.42	18.7989	17.4968	21.0628	20.0466	18.7136	18.2292	20.2692	16.6639	18.5348	21.0399	19.764	19.0757	17.9732	19.3535	20.6483	21.0882	19.479
	0.432529	0.583967	Q99595	Q99595	Mitochondrial import inner membrane translocase subunit Tim17-A	TIMM17A	3212	Color2 [DarkGray]	1	4		2	2	2	32.2	32.2	32.2	18.023	0.0035642	2.1063	52936000	7	21.8636	20.8152	21.956	21.7455	20.8073	19.024	19.8646	20.5127	19.8407	22.3426	22.8449	22.2979	22.0394	21.8955	18.8875	19.792	22.5915	18.9939
	1.36638	0.583918	Q00653;Q00653-4;Q00653-3	Q00653;Q00653-4	Nuclear factor NF-kappa-B p100 subunit;Nuclear factor NF-kappa-B p52 subunit	NFKB2	1769	Color2 [DarkGray]	1	4		8	8	8	18.3	18.3	18.3	96.748	0	18.713	154680000	36	22.5602	23.1868	22.4765	22.8614	22.2137	21.6874	22.6819	23.8302	22.0612	22.6659	23.2946	23.1802	23.6583	23.4605	22.4357	22.9672	24.0055	23.1468
	1.14877	0.583336	P60953;P60953-1	P60953;P60953-1	Cell division control protein 42 homolog	CDC42	1567	Color2 [DarkGray]	1	4		6	6	6	47.1	47.1	47.1	21.258	0	75.167	1621900000	265	26.7634	25.7579	26.3872	25.4171	25.1233	24.6731	26.6041	26.7176	26.5696	26.6432	26.9978	26.7161	26.622	26.1402	25.6288	27.047	26.4861	26.9822
	1.21241	0.582185	O00154-4;O00154-6;O00154-7;O00154;O00154-5;O00154-2;O00154-3;Q6ZUV0	O00154-4;O00154-6;O00154-7;O00154;O00154-5;O00154-2;O00154-3	Cytosolic acyl coenzyme A thioester hydrolase	ACOT7	60	Color2 [DarkGray]	1	4		9	9	9	36.4	36.4	36.4	37.419	0	21.749	1096100000	149	25.6025	25.9288	25.4857	24.7659	24.5185	24.4993	25.6362	26.3937	26.0719	25.4596	26.6738	25.9491	25.4167	25.861	25.36	26.5843	26.3328	26.5047
	1.62397	0.581707	O00425;O00425-2;Q9Y6M1-5;Q9Y6M1-6;Q9Y6M1-3;Q9Y6M1-4;Q9Y6M1-1;Q9Y6M1	O00425	Insulin-like growth factor 2 mRNA-binding protein 3	IGF2BP3	90	Color2 [DarkGray]	1	4		13	13	11	28.8	28.8	24.9	63.704	0	34.744	523000000	185	24.8915	24.4776	24.5364	24.2575	23.6649	23.5743	24.6467	25.0488	24.4969	24.934	25.6666	25.0249	24.4918	24.6862	24.287	25.5849	24.7312	25.4232
	1.37279	0.581224	Q9Y696;Q9NZA1-3;Q9NZA1-2;Q9NZA1	Q9Y696	Chloride intracellular channel protein 4	CLIC4	4189	Color2 [DarkGray]	1	4		13	13	12	64	64	60.9	28.772	0	54.827	925400000	258	25.4556	25.3518	25.3403	24.64	24.4919	24.3374	25.683	25.9573	25.5833	25.2983	26.1438	25.9729	25.2418	25.4232	25.0186	26.5295	26.1008	26.3427
	1.50096	0.581068	Q9Y399	Q9Y399	28S ribosomal protein S2, mitochondrial	MRPS2	4097	Color2 [DarkGray]	1	4		8	8	8	32.1	32.1	32.1	33.249	0	15.103	237160000	63	23.3225	23.0521	23.1311	23.0783	22.7476	22.7098	23.5828	24.4038	23.2189	23.9321	24.3371	24.2539	23.96	23.8842	23.2754	24.0704	22.6504	24.1131
	1.13849	0.580848	P16949;P16949-2;Q9H169-3;Q9H169;Q9H169-4;Q9H169-2;REV__P36956-3;REV__P36956-2;REV__P36956;REV__P36956-4	P16949;P16949-2	Stathmin	STMN1	867	Color2 [DarkGray]	1	4		7	7	4	41.6	41.6	30.2	17.302	0	126.85	2925400000	262	26.8615	26.87	26.8751	26.187	26.0933	26.0869	27.6351	27.9819	26.8804	26.5945	27.8321	27.6523	26.6562	27.0888	26.9367	28.2269	27.5176	28.1936
	1.24721	0.580809	Q6UN15-4;Q6UN15-3;Q6UN15-5;Q6UN15	Q6UN15-4;Q6UN15-3;Q6UN15-5;Q6UN15	Pre-mRNA 3-end-processing factor FIP1	FIP1L1	2488	Color2 [DarkGray]	1	4		5	5	5	24.1	24.1	24.1	40.834	0	12.434	95725000	65	22.3352	22.1674	22.5221	20.6151	22.4729	20.8746	21.9132	22.3049	22.1861	22.8978	23.2185	22.6364	22.7097	21.7798	21.7977	22.6593	22.2854	22.6342
	0.418671	0.580257	Q9NW13-2;Q9NW13	Q9NW13-2;Q9NW13	RNA-binding protein 28	RBM28	3743	Color2 [DarkGray]	1	4		3	3	3	6.6	6.6	6.6	69.922	0	30.286	119870000	20	23.6362	22.7078	22.3609	22.3477	21.6768	17.4558	22.4041	23.8186	21.9096	22.517	23.6233	22.8906	22.7314	22.2756	21.825	23.0631	22.2146	22.3992
	1.54786	0.580095	P09382	P09382	Galectin-1	LGALS1	717	Color2 [DarkGray]	1	4		8	8	8	83.7	83.7	83.7	14.716	0	183.43	11049000000	581	28.9473	28.8593	28.9078	28.3351	28.2194	28.0587	29.2372	29.543	29.0456	28.9436	29.798	29.5155	28.7253	29.01	28.7262	30.1056	29.6971	29.853
	1.83769	0.580009	P42704	P42704	Leucine-rich PPR motif-containing protein, mitochondrial	LRPPRC	1252	Color2 [DarkGray]	1	4		69	69	69	65.9	65.9	65.9	157.9	0	323.31	14106000000	1861	29.6116	29.545	29.332	28.8729	28.499	28.4099	29.2649	29.8291	29.1525	29.4512	30.1927	29.9354	29.4611	29.4332	29.1216	30.3483	29.9478	29.8458
	1.58769	0.578773	P46940	P46940	Ras GTPase-activating-like protein IQGAP1	IQGAP1	1299	Color2 [DarkGray]	1	4		82	82	77	65.5	65.5	63.3	189.25	0	323.31	23488000000	2705	30.2339	30.1937	30.113	29.4798	29.2106	28.9824	30.1411	30.6264	30.0464	30.0304	30.9956	30.6362	30.111	30.174	29.7981	31.0864	30.6795	30.7249
	1.35727	0.578423	Q96Q11;Q96Q11-2;Q96Q11-3	Q96Q11;Q96Q11-2	CCA tRNA nucleotidyltransferase 1, mitochondrial	TRNT1	3155	Color2 [DarkGray]	1	4		6	6	6	23	23	23	50.127	0	8.4741	216260000	47	22.7018	23.6488	23.0477	23.0819	22.4966	22.7127	22.5214	23.9823	23.7599	23.2917	23.7986	24.1017	23.4946	22.6558	23.2249	24.1483	24.4105	24.0327
	1.98764	0.578204	P20290;P20290-2	P20290;P20290-2	Transcription factor BTF3	BTF3	919	Color2 [DarkGray]	1	4		8	8	8	59.7	59.7	59.7	22.168	0	135.2	5476100000	460	28.2283	27.9059	27.9503	27.7941	27.2008	27.1623	27.9203	28.4273	27.7122	28.4988	28.9113	28.1801	28.6375	28.1441	27.4857	28.7053	28.6597	28.2829
	0.583595	0.577865	Q9NU22	Q9NU22	Midasin	MDN1	3703	Color2 [DarkGray]	1	4		14	14	14	4.7	4.7	4.7	632.81	0	20.264	114560000	29	22.7353	22.5715	22.106	22.9118	21.6995	21.5927	21.6628	22.6122	20.0461	23.3685	23.7219	22.4899	22.5037	21.2296	20.2693	23.3511	23.8712	22.3333
	1.53371	0.577794	P78344;P78344-2	P78344;P78344-2	Eukaryotic translation initiation factor 4 gamma 2	EIF4G2	1714	Color2 [DarkGray]	1	4		33	33	33	48	48	48	102.36	0	166.33	2537300000	509	27.0533	27.0158	26.8335	26.206	26.0059	25.7618	27.1825	27.3081	26.7401	26.6971	27.6483	27.5823	26.9085	26.8992	26.6596	27.9263	27.433	27.553
	1.7791	0.577566	Q13362-2;Q13362-3;Q13362;Q13362-4;Q13362-5	Q13362-2;Q13362-3;Q13362;Q13362-4;Q13362-5	Serine/threonine-protein phosphatase 2A 56 kDa regulatory subunit gamma isoform	PPP2R5C	1965	Color2 [DarkGray]	1	4		7	3	3	29.6	11.6	11.6	52.625	0	9.1083	92011000	38	22.1243	21.7999	21.5148	22.1287	21.8181	21.7513	22.1468	22.2199	21.5575	22.3398	22.6491	22.1236	22.0797	22.1058	21.5068	23.1428	23.0741	23.2376
	1.56114	0.577539	P08865	P08865	40S ribosomal protein SA	RPSA	708	Color2 [DarkGray]	1	4		14	14	14	60.3	60.3	60.3	32.854	0	226.7	10238000000	768	29.0377	29.1737	29.1442	28.0418	28.1084	28.0172	28.8605	29.1595	28.6525	28.8442	30.0154	29.859	28.6502	28.8608	28.798	29.6727	29.2324	29.4606
	0.524658	0.577491	O14907	O14907	Tax1-binding protein 3	TAX1BP3	153	Color2 [DarkGray]	1	4		2	2	2	25	25	25	13.735	0	6.9537	245020000	45	23.6847	24.0259	22.3593	23.3435	22.6009	20.7679	24.0262	24.2763	22.4041	23.486	24.5263	21.9281	23.5556	23.6333	21.6954	24.9723	24.5423	24.3469
	0.880392	0.577438	P05161	P05161	Ubiquitin-like protein ISG15	ISG15	628	Color2 [DarkGray]	1	4		7	7	7	40	40	40	17.887	0	115	2527700000	213	26.0917	26.0694	27.3709	25.187	25.93	25.9379	27.7659	27.4906	27.3883	26.5473	27.621	27.4259	26.6555	26.9797	26.5858	27.77	26.7365	28.107
	0.727642	0.577132	P51965-2;P51965	P51965-2;P51965	Ubiquitin-conjugating enzyme E2 E1	UBE2E1	1438	Color2 [DarkGray]	1	4		1	1	1	11.2	11.2	11.2	18	0.001075	2.6061	7592700	7	20.0055	19.5456	20.3972	19.185	18.191	18.0886	18.0641	20.2434	19.4875	20.0677	19.8829	20.1457	19.6851	19.1511	19.1874	18.4136	21.2778	20.5909
	1.00449	0.575623	P68036;P68036-3;A0A1B0GUS4;P68036-2	P68036;P68036-3;A0A1B0GUS4;P68036-2	Ubiquitin-conjugating enzyme E2 L3	UBE2L3	1702	Color2 [DarkGray]	1	4		4	4	4	46.8	46.8	46.8	17.861	0	23.053	1212500000	91	26.3457	25.7107	25.5223	25.6963	24.4103	24.4914	25.6929	26.4973	25.5946	26.5361	26.7152	25.5262	26.5941	25.6164	25.1099	26.9016	26.6881	25.4544
	1.20511	0.574949	O95379-3;O95379-2;O95379;O95379-4	O95379-3;O95379-2;O95379;O95379-4	Tumor necrosis factor alpha-induced protein 8	TNFAIP8	516	Color2 [DarkGray]	1	4		3	3	3	22.3	22.3	22.3	21.877	0	17.786	235630000	43	23.2755	23.4979	23.2272	23.3789	23.0701	22.9478	23.7482	24.2355	21.6777	24.0609	23.999	23.262	24.2476	23.3097	23.036	24.2905	24.3915	23.636
	1.79452	0.574668	P11717	P11717	Cation-independent mannose-6-phosphate receptor	IGF2R	780	Color2 [DarkGray]	1	4		37	37	37	23.9	23.9	23.9	274.37	0	119.56	1912200000	481	26.7843	26.7093	26.684	25.7276	25.7337	25.5579	26.3535	26.793	26.238	26.7469	27.6024	26.9256	26.6214	26.5491	26.2944	27.1998	26.6579	27.1559
	2.02008	0.574461	P09661	P09661	U2 small nuclear ribonucleoprotein A	SNRPA1	731	Color2 [DarkGray]	1	4		9	9	9	56.1	56.1	56.1	28.415	0	41.166	1366600000	218	25.5373	26.0838	26.075	25.4244	25.3088	25.2223	26.1945	26.4511	26.0025	26.2804	27.0407	26.5719	26.4144	25.9761	26.0202	26.7274	25.8777	26.5611
	1.41389	0.574403	P21333-2;P21333	P21333-2;P21333	Filamin-A	FLNA	936	Color2 [DarkGray]	1	4		127	127	115	67.5	67.5	63.1	280.01	0	323.31	80820000000	5615	31.9876	31.9736	31.8027	31.1017	30.879	30.7001	32.2446	32.3556	31.9641	31.8105	32.7613	32.5595	31.7269	31.8618	31.747	32.8007	32.2637	32.6473
	0.60055	0.574347	O96011-2;O96011	O96011-2;O96011	Peroxisomal membrane protein 11B	PEX11B	563	Color2 [DarkGray]	1	4		2	2	2	8.6	8.6	8.6	26.724	0.001576	2.4178	13007000	14	19.6802	19.7987	19.4328	16.531	18.0445	18.2474	19.6763	19.374	19.4397	19.4705	20.4847	20.3253	19.0082	19.5773	19.5147	19.8324	17.2709	19.9097
	1.35417	0.574194	P21283	P21283	V-type proton ATPase subunit C 1	ATP6V1C1	934	Color2 [DarkGray]	1	4		6	6	6	27.5	27.5	27.5	43.941	0	13.81	214410000	52	23.6784	23.1634	23.2938	22.9911	22.4317	22.0782	23.0171	24.1112	23.1619	24.294	23.9469	23.2743	23.8864	23.6795	22.6121	24.1694	23.7245	23.5074
	0.799101	0.573661	O00442;O00442-2	O00442;O00442-2	RNA 3-terminal phosphate cyclase	RTCA	92	Color2 [DarkGray]	1	4		3	3	3	11.2	11.2	11.2	39.336	0	3.8624	49471000	14	21.38	20.5958	20.7596	20.4098	19.8637	19.7559	21.2013	22.757	20.969	21.3395	21.6288	20.9017	21.8275	21.1155	20.4315	22.3435	22.597	20.6699
	1.29182	0.572618	Q92734-2;Q92734;Q92734-4;Q92734-3	Q92734-2;Q92734;Q92734-4;Q92734-3	Protein TFG	TFG	2930	Color2 [DarkGray]	1	4		8	8	8	32.3	32.3	32.3	43.02	0	32.615	1139700000	183	25.0503	26.0737	25.947	25.0592	24.404	25.179	26.1679	25.7193	25.9607	25.2984	26.4804	26.3368	25.6661	25.7169	25.4757	26.8322	26.3501	26.5582
	0.971225	0.571994	Q9BT73	Q9BT73	Proteasome assembly chaperone 3	PSMG3	3302	Color2 [DarkGray]	1	4		1	1	1	19.7	19.7	19.7	13.104	0	5.6843	61598000	17	21.5309	21.8333	21.2775	20.8718	20.2525	19.93	21.7483	22.3757	21.4385	21.4603	22.5603	21.8015	21.4297	21.3126	20.8111	22.5974	22.5276	21.9058
	0.997423	0.571683	P09622;P09622-2;P09622-3	P09622;P09622-2;P09622-3	Dihydrolipoyl dehydrogenase, mitochondrial	DLD	729	Color2 [DarkGray]	1	4		12	12	12	36.9	36.9	36.9	54.177	0	199.47	1588100000	277	26.3384	26.2429	26.8318	24.9011	25.064	25.2105	26.3729	26.1949	26.2869	25.6278	27.3748	27.2435	25.6886	26.1732	26.2428	27.2447	26.0026	26.9906
	0.975591	0.571391	P55209-2;P55209	P55209-2;P55209	Nucleosome assembly protein 1-like 1	NAP1L1	1514	Color2 [DarkGray]	1	4		13	12	5	58.4	55.7	20.9	42.761	0	257.87	8876400000	558	29.1411	28.1713	29.0496	28.6601	27.545	26.9709	28.8533	29.4573	28.0129	28.5884	29.5379	29.0119	28.7387	28.4211	28.1198	29.6271	29.7786	29.1806
	1.76105	0.570918	P30260;P30260-2	P30260;P30260-2	Cell division cycle protein 27 homolog	CDC27	1073	Color2 [DarkGray]	1	4		8	8	8	17.2	17.2	17.2	91.866	0	11.944	211690000	42	22.9539	22.9125	23.2198	23.2312	22.7533	22.722	23.3875	23.8371	22.9527	23.7319	24.3218	23.9573	23.6	22.7491	22.9238	24.2453	23.9543	23.6248
	1.29206	0.570855	P20618	P20618	Proteasome subunit beta type-1	PSMB1	923	Color2 [DarkGray]	1	4		9	9	9	52.3	52.3	52.3	26.489	0	83.473	3188400000	283	27.2737	27.3616	27.0258	26.4965	25.9247	26.0564	27.5045	27.892	27.4561	27.1976	27.9988	27.7742	27.1055	27.258	26.978	28.1428	27.7622	27.9119
	1.73587	0.570439	Q9BS26	Q9BS26	Endoplasmic reticulum resident protein 44	ERP44	3288	Color2 [DarkGray]	1	4		9	9	9	31.8	31.8	31.8	46.971	0	78.708	891480000	119	25.5744	25.4639	25.6487	25.0564	24.5618	24.6503	24.9364	25.5684	25.1657	25.4347	26.2111	26.1686	25.4722	25.3186	25.0309	26.5381	25.5076	26.0782
	1.51321	0.570281	Q16401;Q16401-2	Q16401;Q16401-2	26S proteasome non-ATPase regulatory subunit 5	PSMD5	2232	Color2 [DarkGray]	1	4		20	20	20	61.1	61.1	61.1	56.195	0	147.02	2457900000	369	27.1413	26.864	26.4617	26.2686	25.9473	25.7896	26.9685	27.6456	26.6464	27.1352	27.5821	26.9958	27.1175	26.8609	26.4713	27.8247	27.5519	27.326
	1.29999	0.570125	P40261	P40261	Nicotinamide N-methyltransferase	NNMT	1206	Color2 [DarkGray]	1	4		12	12	12	68.6	68.6	68.6	29.574	0	64.046	1095400000	152	25.8143	25.4299	25.3362	24.9701	24.6858	24.492	26.0681	26.57	25.6866	25.818	26.2911	26.1475	26.0366	25.6273	25.3049	26.9243	25.8967	26.1378
	1.71366	0.570073	P05556;P05556-2;P05556-5;P05556-4;P05556-3	P05556;P05556-2;P05556-5;P05556-4;P05556-3	Integrin beta-1	ITGB1	639	Color2 [DarkGray]	1	4		25	25	25	46.1	46.1	46.1	88.414	0	191.96	7467400000	873	28.7664	28.5538	28.6376	27.8609	27.5287	27.5823	28.31	28.9216	28.1096	28.5897	29.3509	29.2482	28.4095	28.6462	28.2962	29.2356	28.4997	29.1255
	1.84008	0.569982	P36542;P36542-2	P36542;P36542-2	ATP synthase subunit gamma, mitochondrial	ATP5C1	1170	Color2 [DarkGray]	1	4		11	11	11	45.3	45.3	45.3	32.996	0	81.517	3486800000	377	27.0281	27.5881	27.4914	26.7712	26.6886	26.6027	27.3541	27.5944	27.2714	27.0889	28.3365	28.1175	27.3924	27.4253	27.3691	28.31	27.3696	28.1104
	1.41599	0.569759	P00387-3;P00387-2;P00387	P00387-3;P00387-2;P00387	NADH-cytochrome b5 reductase 3;NADH-cytochrome b5 reductase 3 membrane-bound form;NADH-cytochrome b5 reductase 3 soluble form	CYB5R3	570	Color2 [DarkGray]	1	4		13	13	13	54.8	54.8	54.8	38.226	0	63.679	4082300000	377	27.3908	28.0049	27.8034	26.7605	26.6238	26.6277	27.7395	27.6956	27.5807	27.3617	28.6317	28.1661	27.3186	27.6095	27.412	28.5614	27.8972	28.3966
	0.479123	0.569705	P49593;P49593-2	P49593	Protein phosphatase 1F	PPM1F	1354	Color2 [DarkGray]	1	4		3	3	3	21.1	21.1	21.1	49.83	0	5.8317	49218000	12	19.213	20.4853	20.7243	22.475	21.1544	20.3237	17.8337	23.123	20.8963	20.6034	22.0617	20.0564	21.3163	21.7747	20.9326	21.7435	21.7919	21.0754
	1.08708	0.569612	Q96KB5;Q96KB5-2	Q96KB5;Q96KB5-2	Lymphokine-activated killer T-cell-originated protein kinase	PBK	3121	Color2 [DarkGray]	1	4		9	9	9	42.5	42.5	42.5	36.085	0	15.198	348210000	110	24.3064	24.4123	24.1285	23.1402	22.5823	22.6143	24.3359	24.5416	23.9934	23.901	24.5429	24.3859	23.791	24.0942	23.789	24.9671	24.944	24.7661
	1.42762	0.569144	Q5VT79;P13928;Q5VT79-2;P13928-3;P13928-2	Q5VT79;P13928;Q5VT79-2;P13928-3	Annexin A8-like protein 2;Annexin A8	ANXA8L2;ANXA8	2396	Color2 [DarkGray]	1	4		7	7	7	31.2	31.2	31.2	36.879	0	26.988	425340000	76	24.4215	24.5674	24.5135	23.5413	23.399	22.9545	24.498	24.4181	24.6518	24.4116	25.1706	24.4991	24.2246	24.4937	24.1367	25.0973	25.1932	24.8607
	1.36499	0.568683	P61019;P61019-2	P61019;P61019-2	Ras-related protein Rab-2A	RAB2A	1573	Color2 [DarkGray]	1	4		12	12	6	67	67	31.6	23.545	0	78.317	1868800000	273	26.8762	26.4547	26.4159	25.7994	25.5192	25.315	26.541	26.9114	26.2395	26.4098	27.2591	27.1019	26.2535	26.3253	26.0524	27.4522	27.1339	27.2021
	1.25823	0.568513	O14975;O14975-2	O14975;O14975-2	Very long-chain acyl-CoA synthetase	SLC27A2	165	Color2 [DarkGray]	1	4		9	9	9	26.9	26.9	26.9	70.311	0	42.237	622140000	98	25.5687	24.2673	24.8594	25.0589	24.1694	24.1	24.5336	25.3362	23.772	25.9035	25.7962	25.0523	24.8672	25.1032	24.2182	25.7665	25.2861	24.7889
	1.55487	0.568064	Q14974;Q14974-2	Q14974;Q14974-2	Importin subunit beta-1	KPNB1	2115	Color2 [DarkGray]	1	4		31	31	31	56.4	56.4	56.4	97.169	0	323.31	12799000000	1270	29.292	29.111	28.9338	29.1175	28.4484	28.1942	29.252	29.9691	28.8666	29.4741	30.0099	29.598	29.4715	29.1842	28.6217	30.1879	30.0483	29.7017
	0.797804	0.567561	Q92733	Q92733	Proline-rich protein PRCC	PRCC	2929	Color2 [DarkGray]	1	4		3	3	3	16.9	16.9	16.9	52.417	0	16.135	43705000	17	20.1542	20.1518	21.6508	21.4805	19.8796	19.9739	21.5763	20.134	21.395	21.7685	22.0567	19.4817	21.0588	21.2711	21.5806	20.7935	22.4075	21.0859
	1.21908	0.566838	Q9UIA9	Q9UIA9	Exportin-7	XPO7	3931	Color2 [DarkGray]	1	4		16	16	16	22.9	22.9	22.9	123.91	0	51.058	580940000	198	24.6788	24.6598	24.9465	24.277	23.897	23.3915	24.7857	25.4265	24.705	24.5218	25.5597	25.2565	24.4215	24.6517	24.3857	25.7096	25.6382	25.7247
	1.59919	0.566621	Q15286;Q15286-2	Q15286	Ras-related protein Rab-35	RAB35	2166	Color2 [DarkGray]	1	4		7	7	7	47.8	47.8	47.8	23.025	0	27.573	402300000	99	24.3863	24.5733	23.891	23.6448	23.8193	23.4731	24.229	24.527	23.6872	23.8101	25.4276	25.0213	24.1194	24.247	24.154	25.1106	24.4837	24.9569
	1.50894	0.566561	Q9BVP2-2;Q9BVP2	Q9BVP2-2;Q9BVP2	Guanine nucleotide-binding protein-like 3	GNL3	3352	Color2 [DarkGray]	1	4		5	5	5	14	14	14	60.54	0	19.186	210500000	60	23.5377	23.258	23.3102	23.0792	22.3713	22.5404	23.1623	23.5203	22.9747	24.3281	24.5254	24.1515	23.8732	23.1362	23.062	23.5265	23.3781	22.872
	1.75517	0.565735	O43242;O43242-2	O43242;O43242-2	26S proteasome non-ATPase regulatory subunit 3	PSMD3	228	Color2 [DarkGray]	1	4		23	23	23	51.7	51.7	51.7	60.977	0	124.84	2532600000	452	26.9949	27.0378	26.8949	26.1775	26.1146	26.0237	27.0645	27.1559	26.8096	26.8784	27.738	27.2744	26.7915	27.1535	26.5767	27.8806	27.4499	27.6216
	0.504697	0.56558	P68032;P62736;P68133;P63267;P63267-2	P68032;P62736;P68133;P63267	Actin, alpha cardiac muscle 1;Actin, aortic smooth muscle;Actin, alpha skeletal muscle;Actin, gamma-enteric smooth muscle	ACTC1;ACTA2;ACTA1;ACTG2	1701	Color2 [DarkGray]	1	4		21	7	7	56.5	30.5	30.5	42.019	0	58.386	15970000000	361	28.5851	28.9564	29.2419	27.7081	27.6558	27.8935	28.9177	32.0527	29.1792	31.2565	29.6228	29.6838	27.9306	28.7432	28.7734	29.9854	29.5471	29.7381
	0.487264	0.565346	O94966-7;O94966-6;O94966-5;O94966-4;O94966-3;O94966;O94966-2	O94966-7;O94966-6;O94966-5;O94966-4;O94966-3;O94966	Ubiquitin carboxyl-terminal hydrolase 19	USP19	478	Color2 [DarkGray]	1	4		7	7	7	11.8	11.8	11.8	150.66	0	8.1204	186500000	29	23.6837	23.3335	22.8631	20.9579	22.2928	22.3263	23.6745	22.208	22.7945	23.9908	24.2079	23.1203	23.9752	22.8743	19.7371	24.0295	24.3635	22.9238
	1.13695	0.565178	O95487-2;O95487;O95487-3	O95487-2;O95487;O95487-3	Protein transport protein Sec24B	SEC24B	526	Color2 [DarkGray]	1	4		8	8	8	11.1	11.1	11.1	133.63	0	17.228	140530000	88	22.3923	22.2947	22.924	21.9713	21.7588	21.9231	23.4078	23.2048	22.3752	23.0472	23.7833	23.4509	22.8215	21.704	22.3122	23.5493	23.3515	23.3189
	2.07141	0.564118	O75475;O75475-3;O75475-2	O75475;O75475-3;O75475-2	PC4 and SFRS1-interacting protein	PSIP1	400	Color2 [DarkGray]	1	4		12	11	11	27.2	25.7	25.7	60.103	0	36.272	503770000	133	24.7042	24.5577	24.908	24.1746	24.0363	24.0276	24.0271	24.6059	24.3227	24.8671	25.9052	24.9562	24.732	24.7697	24.1852	25.2104	24.9891	24.826
	0.409589	0.563568	O60427;O60427-2	O60427	Fatty acid desaturase 1	FADS1	311	Color2 [DarkGray]	1	4		3	3	3	11.5	11.5	11.5	51.964	0.0013305	2.5129	39408000	2	21.0411	20.9013	21.4509	20.2361	19.7096	17.2736	20.0718	20.992	20.5685	20.8935	20.7032	20.2595	20.2389	18.3348	19.8133	22.5936	23.2018	21.2785
	1.48181	0.562855	P53396;P53396-2;P53396-3	P53396;P53396-2;P53396-3	ATP-citrate synthase	ACLY	1474	Color2 [DarkGray]	1	4		49	49	49	58.8	58.8	58.8	120.84	0	323.31	11756000000	1527	29.2014	29.1584	29.1196	28.3966	28.073	28.0188	29.3467	29.669	29.139	29.2065	29.8585	29.4077	29.2419	29.1533	28.7363	30.0354	29.7559	29.7928
	1.33633	0.562575	P50570-5;P50570;P50570-2;P50570-4;P50570-3	P50570-5;P50570;P50570-2;P50570-4;P50570-3	Dynamin-2	DNM2	1396	Color2 [DarkGray]	1	4		19	19	15	31.2	31.2	27	97.976	0	45.309	846390000	180	25.4788	25.22	25.0785	24.7162	24.2167	24.177	25.5569	26.0509	25.3	25.4613	25.5988	25.8126	25.3823	25.3699	24.9524	26.0919	25.598	26.5909
	1.34291	0.562426	Q8NFJ5	Q8NFJ5	Retinoic acid-induced protein 3	GPRC5A	2797	Color2 [DarkGray]	1	4		3	3	3	18.5	18.5	18.5	40.251	0	29.781	840760000	109	25.6702	25.564	25.6763	24.6996	24.3928	24.1778	25.2719	25.3111	24.9507	25.139	26.3552	26.2728	24.9098	25.1054	25.2906	26.072	25.7526	25.8789
	1.40401	0.562184	P62258;P62258-2	P62258;P62258-2	14-3-3 protein epsilon	YWHAE	1625	Color2 [DarkGray]	1	4		21	21	18	73.7	73.7	67.8	29.174	0	323.31	35905000000	1275	30.8677	30.6051	30.8166	29.9027	29.6367	29.6583	31.0459	31.3647	30.6618	30.7312	31.5479	31.1367	30.8003	30.9208	30.5024	31.6887	30.8011	31.4901
	1.45208	0.562174	O14787-2;O14787	O14787-2;O14787	Transportin-2	TNPO2	144	Color2 [DarkGray]	1	4		20	13	13	38.4	29.2	29.2	100.41	0	22.906	429660000	105	24.7838	24.2159	24.0901	24.1683	23.4298	23.2127	24.1913	24.9501	24.0812	24.5375	25.0801	24.9277	24.4988	24.3445	23.6817	25.1521	25.1683	24.792
	1.98278	0.561864	P25787	P25787	Proteasome subunit alpha type-2	PSMA2	995	Color2 [DarkGray]	1	4		7	7	7	45.7	45.7	45.7	25.898	0	46.809	3897400000	258	27.6139	27.3208	27.5698	27.0138	26.5976	26.6105	27.7563	28.0223	27.5232	27.8281	28.1928	28.0235	27.8872	27.6994	27.3112	28.3643	27.8771	27.9013
	1.20277	0.561607	Q13310-2;Q13310;Q13310-3;P0CB38	Q13310-2;Q13310;Q13310-3	Polyadenylate-binding protein 4	PABPC4	1961	Color2 [DarkGray]	1	4		18	11	10	33.8	19	17.6	69.578	0	17.107	1072900000	121	25.5105	24.9137	25.9228	24.9749	24.9183	24.9199	25.6391	25.9762	25.8671	25.2044	26.9923	26.5528	25.175	25.9391	25.1625	26.6866	25.7367	26.2479
	1.17932	0.56157	Q01813;Q01813-2	Q01813;Q01813-2	ATP-dependent 6-phosphofructokinase, platelet type	PFKP	1790	Color2 [DarkGray]	1	4		28	28	25	54.3	54.3	49.6	85.595	0	317.25	5640600000	707	28.3388	28.2214	28.048	27.3344	26.8555	26.6636	28.359	28.6114	27.9312	27.8173	28.7124	28.5703	28.1693	28.0023	27.6325	29.0791	28.714	28.7202
	1.43947	0.561535	Q92973;Q92973-2;Q92973-3	Q92973;Q92973-2;Q92973-3	Transportin-1	TNPO1	2963	Color2 [DarkGray]	1	4		34	34	27	61.2	61.2	52.1	102.35	0	267.57	5651300000	951	27.9433	28.0169	27.8434	27.6353	27.1716	27.0446	28.0572	28.9445	27.8796	28.0339	28.7439	28.4026	28.4281	28.1029	27.4206	29.0494	28.7806	28.6281
	1.31351	0.561029	P30566;P30566-2	P30566;P30566-2	Adenylosuccinate lyase	ADSL	1082	Color2 [DarkGray]	1	4		19	19	19	61	61	61	54.889	0	86.7	2436500000	363	26.8916	26.741	26.7873	26.3548	26.1021	25.6404	26.9861	27.1996	26.7447	26.3851	27.1882	27.1581	26.8022	26.7641	26.4998	28.1714	27.7565	27.7715
	0.935017	0.560741	Q9H7D7;Q9H7D7-2	Q9H7D7;Q9H7D7-2	WD repeat-containing protein 26	WDR26	3539	Color2 [DarkGray]	1	4		3	3	3	6.4	6.4	6.4	72.123	0	7.8494	76841000	27	21.9993	21.7869	22.389	21.7063	20.6769	20.7126	21.0354	22.5268	21.2222	22.6896	22.4295	21.5297	22.6333	21.8275	20.8438	22.1845	23.3235	21.6408
	1.50195	0.560699	Q9Y2L1;Q9Y2L1-2	Q9Y2L1;Q9Y2L1-2	Exosome complex exonuclease RRP44	DIS3	4067	Color2 [DarkGray]	1	4		22	22	22	32.9	32.9	32.9	109	0	94.396	1336500000	336	26.3543	25.9264	25.6996	25.3563	25.1356	24.8583	26.2401	26.4282	25.9083	26.05	26.7715	26.5059	26.175	26.0768	25.4313	26.914	26.4269	26.6022
	1.41114	0.560697	O15355	O15355	Protein phosphatase 1G	PPM1G	203	Color2 [DarkGray]	1	4		16	16	16	47.8	47.8	47.8	59.271	0	58.123	1295700000	224	26.3637	25.8314	25.5449	25.4931	24.853	24.775	25.931	26.7203	25.9453	26.3284	26.3282	26.5537	26.4346	25.847	25.5721	26.7326	26.0293	26.6782
	0.272182	0.560479	P02795;P80297;P13640-2;P13640;P80294;P04731;Q8N339	P02795;P80297;P13640-2;P13640	Metallothionein-2;Metallothionein-1X;Metallothionein-1G	MT2A;MT1X;MT1G	596	Color2 [DarkGray]	1	4		3	3	2	65.6	65.6	45.9	6.0422	0	63.937	661060000	191	22.9107	24.1078	24.7396	20.9441	23.9114	23.8076	26.0113	24.4712	25.9188	23.2106	26.3085	26.1271	23.0445	25.3997	25.2762	26.4091	20.0213	26.0698
	1.27118	0.56005	Q5J8M3;Q5J8M3-3;Q5J8M3-2	Q5J8M3;Q5J8M3-3;Q5J8M3-2	ER membrane protein complex subunit 4	EMC4	2342	Color2 [DarkGray]	1	4		2	2	2	20.2	20.2	20.2	20.086	0	6.9814	35239000	24	21.3933	20.9274	20.3996	20.2822	19.4716	19.8144	20.6614	20.7979	20.7379	20.8893	21.4081	21.2337	20.2341	20.5354	20.4718	21.4027	21.9035	21.4476
	1.41935	0.559366	Q86UP2;Q86UP2-2;Q86UP2-4;Q86UP2-3	Q86UP2;Q86UP2-2;Q86UP2-4;Q86UP2-3	Kinectin	KTN1	2606	Color2 [DarkGray]	1	4		50	50	50	44.6	44.6	44.6	156.27	0	269.79	2978800000	643	27.66	27.4168	27.398	26.1626	26.3485	26.1465	26.9724	27.303	26.8479	27.3159	28.0368	27.9248	27.2128	27.0826	26.696	27.9306	27.2783	27.8118
	1.35015	0.559052	P22314-2;P22314	P22314-2;P22314	Ubiquitin-like modifier-activating enzyme 1	UBA1	952	Color2 [DarkGray]	1	4		45	45	45	65.1	65.1	65.1	113.8	0	323.31	13670000000	1511	29.4283	29.3437	29.3488	28.6114	28.2603	28.1437	29.548	29.8886	29.4363	29.2518	30.0483	29.8487	29.2258	29.2805	29.0598	30.3211	29.9631	30.0414
	1.3784	0.55891	O00571;O00571-2;O15523-2;O15523;O15523-3;Q9NQI0-3;Q9NQI0-2;Q9NQI0-4;Q9NQI0	O00571;O00571-2;O15523-2;O15523	ATP-dependent RNA helicase DDX3X;ATP-dependent RNA helicase DDX3Y	DDX3X;DDX3Y	106	Color2 [DarkGray]	1	4		25	24	24	49.4	47.7	47.7	73.243	0	129.06	3447000000	456	27.6479	27.5517	27.695	26.8638	26.5292	26.1111	27.0615	27.697	26.9487	27.9412	28.4919	27.6624	27.4994	27.1683	26.8961	28.2101	27.833	27.4337
	1.35735	0.558615	Q15075	Q15075	Early endosome antigen 1	EEA1	2146	Color2 [DarkGray]	1	4		29	29	29	29.2	29.2	29.2	162.46	0	86.356	591020000	189	24.7405	24.8338	25.1454	23.8737	23.7244	23.7829	24.8864	25.3408	24.9013	24.664	25.7214	25.4289	24.4855	25.0893	24.7588	25.7347	25.0113	25.3629
	1.45507	0.558423	Q3MHD2;Q3MHD2-2	Q3MHD2;Q3MHD2-2	Protein LSM12 homolog	LSM12	2297	Color2 [DarkGray]	1	4		4	4	4	36.4	36.4	36.4	21.701	0	8.6554	251310000	58	24.3471	23.1481	23.5361	22.9828	22.6888	22.5786	23.4527	23.8751	23.5243	23.6196	24.5195	24.2167	23.5453	23.7368	23.294	23.6545	23.9398	24.6333
	0.975771	0.558325	P08579	P08579	U2 small nuclear ribonucleoprotein B	SNRPB2	699	Color2 [DarkGray]	1	4		5	4	4	28.4	24.9	24.9	25.486	0	17.323	522930000	63	24.7715	24.0849	23.8564	24.9575	23.7959	23.7244	24.294	25.3079	24.1884	24.262	25.2468	24.518	25.0056	24.7589	23.444	25.826	26.1035	24.841
	0.703751	0.557781	Q9H089	Q9H089	Large subunit GTPase 1 homolog	LSG1	3445	Color2 [DarkGray]	1	4		4	4	4	13.5	13.5	13.5	75.225	0	16.112	135040000	25	23.3973	22.7876	22.9924	23.272	21.9462	19.4746	22.4192	22.5809	22.6034	22.5407	22.9263	22.5828	22.9157	23.1553	22.37	23.2674	23.6701	23.0653
	1.67434	0.557676	P35637-2;P35637	P35637-2;P35637	RNA-binding protein FUS	FUS	1159	Color2 [DarkGray]	1	4		9	9	7	23.2	23.2	21.5	53.354	0	135.67	4096400000	384	27.5986	27.9807	27.8307	26.9902	26.9309	26.7433	27.6043	27.5838	27.2318	27.8528	28.712	28.5	27.5213	27.5837	27.3371	28.2808	27.5208	28.2049
	1.34847	0.557431	Q53H12	Q53H12	Acylglycerol kinase, mitochondrial	AGK	2325	Color2 [DarkGray]	1	4		5	5	5	21.6	21.6	21.6	47.137	0	28.418	374340000	54	24.4592	24.0302	24.2928	23.8761	23.0917	22.9549	24.098	24.5122	23.973	24.5819	24.8224	24.5011	24.5054	23.9388	23.5008	25.013	25.2183	24.2232
	1.62073	0.557389	Q6T4R5-3;Q6T4R5-4;Q6T4R5-2;Q6T4R5	Q6T4R5-3;Q6T4R5-4;Q6T4R5-2;Q6T4R5	Nance-Horan syndrome protein	NHS	2486	Color2 [DarkGray]	1	4		2	2	2	1.7	1.7	1.7	160.79	0.0013365	2.5638	100420000	16	22.6134	22.3853	21.8468	22.2903	22.1772	21.6518	21.574	22.5204	21.2979	22.0341	22.9846	22.6325	21.7223	22.5882	22.5186	23.2181	22.5745	23.1006
	0.967157	0.557229	P62269	P62269	40S ribosomal protein S18	RPS18	1628	Color2 [DarkGray]	1	4		8	8	8	43.4	43.4	43.4	17.718	0	48.61	3161600000	243	27.0582	27.7028	27.3331	26.005	26.247	26.1602	27.7965	27.3395	26.8082	27.1279	28.2353	28.3799	26.7283	27.2175	27.1626	28.1231	26.4324	28.0585
	0.320581	0.557175	Q9GZT9;Q9GZT9-3;Q9GZT9-2	Q9GZT9;Q9GZT9-3;Q9GZT9-2	Egl nine homolog 1	EGLN1	3435	Color2 [DarkGray]	1	4		2	2	2	7.7	7.7	7.7	46.02	0.0013249	2.4866	10032000	3	19.5208	19.6962	18.045	19.0251	14.9633	17.4749	18.7534	20.7632	20.354	18.2056	20.5759	20.7627	18.0912	19.4645	19.4151	20.524	16.3274	20.244
	1.69551	0.556663	Q15084-3;Q15084;Q15084-4;Q15084-5;Q15084-2	Q15084-3;Q15084;Q15084-4;Q15084-5;Q15084-2	Protein disulfide-isomerase A6	PDIA6	2147	Color2 [DarkGray]	1	4		14	14	14	41.6	41.6	41.6	47.837	0	250.23	10485000000	818	29.27	29.0353	29.0145	28.8404	27.9916	27.8698	28.7919	29.286	28.6879	29.2835	29.917	29.5399	29.0013	28.9253	28.6806	29.7658	29.4097	29.2744
	0.438197	0.556605	O75150;O75150-4;O75150-3	O75150;O75150-4;O75150-3	E3 ubiquitin-protein ligase BRE1B	RNF40	365	Color2 [DarkGray]	1	4		11	11	11	17.2	17.2	17.2	113.68	0	20.94	373990000	77	24.3287	23.895	22.9707	23.1166	21.8312	21.7213	24.2566	24.1326	24.6901	26.8491	24.9111	24.2413	22.796	22.263	22.572	24.6769	23.7614	23.8814
	1.39184	0.556577	O43390;O43390-2;O43390-4;O43390-3	O43390;O43390-2;O43390-4;O43390-3	Heterogeneous nuclear ribonucleoprotein R	HNRNPR	237	Color2 [DarkGray]	1	4		21	14	14	39.3	28.8	28.8	70.942	0	66.925	2040700000	224	26.902	27.0651	27.0314	25.7874	25.4724	25.6795	26.4046	26.925	26.1054	26.8802	27.5105	27.1822	26.6663	26.4689	26.2833	27.0147	27.3367	27.0393
	1.26542	0.55648	Q15121;Q15121-2	Q15121;Q15121-2	Astrocytic phosphoprotein PEA-15	PEA15	2150	Color2 [DarkGray]	1	4		5	5	5	47.7	47.7	47.7	15.04	0	29.409	411050000	108	24.0578	23.8402	23.8846	23.832	23.2548	23.2226	24.791	25.0293	24.4774	23.9435	24.7321	24.5906	24.4234	24.1858	24.0215	25.3577	24.9354	25.2081
	0.602769	0.556314	Q6P6C2-3;Q6P6C2	Q6P6C2-3;Q6P6C2	RNA demethylase ALKBH5	ALKBH5	2470	Color2 [DarkGray]	1	4		1	1	1	4.4	4.4	4.4	43.048	0.00028193	3.1932	4423300	3	20.8851	18.1389	18.2692	18.4885	16.8734	16.9823	18.5255	19.9342	18.839	19.1573	19.5219	19.207	19.04	18.147	18.741	19.1001	20.2425	18.786
	1.35281	0.556022	Q9BRR6-2;Q9BRR6;Q9BRR6-3;Q9BRR6-4;Q9BRR6-5	Q9BRR6-2;Q9BRR6;Q9BRR6-3;Q9BRR6-4	ADP-dependent glucokinase	ADPGK	3279	Color2 [DarkGray]	1	4		5	5	5	22	22	22	53.96	0	17.233	219590000	41	23.8846	23.3257	23.3805	23.1298	22.6901	22.5287	23.1229	23.8666	22.4135	23.7346	24.4223	23.7147	23.799	23.3649	22.6448	24.2826	24.079	23.3047
	1.37894	0.555821	O00629	O00629	Importin subunit alpha-3	KPNA4	109	Color2 [DarkGray]	1	4		11	8	8	39.3	29.9	29.9	57.886	0	65.359	1211000000	210	26.1206	25.8412	25.8555	25.2338	24.9053	24.9006	26.0056	26.5475	25.1397	25.9848	26.9013	26.2748	26.293	25.6016	25.3798	26.6355	26.2164	26.265
	0.497444	0.555635	Q6UWN8	Q6UWN8	Serine protease inhibitor Kazal-type 6	SPINK6	2493	Color2 [DarkGray]	1	4		1	1	1	20	20	20	8.5849	0.0028205	2.1854	3079200	3	19.9528	17.723	17.8261	18.8319	17.9478	17.7367	19.4498	20.9962	18.5294	18.5309	18.4701	20.1862	19.9058	18.8269	17.5827	21.4495	19.5863	19.4561
	1.17848	0.554961	P52907	P52907	F-actin-capping protein subunit alpha-1	CAPZA1	1463	Color2 [DarkGray]	1	4		11	11	9	61.9	61.9	52.4	32.922	0	182.79	3842400000	500	27.4937	27.6301	27.5122	26.678	26.4231	26.3854	27.796	27.9542	27.5007	27.0924	28.2518	28.2217	26.9622	27.5228	27.2892	28.4574	28.2658	28.3048
	0.685786	0.554226	Q07955;Q07955-3;Q07955-2	Q07955;Q07955-3;Q07955-2	Serine/arginine-rich splicing factor 1	SRSF1	1859	Color2 [DarkGray]	1	4		10	10	10	43.5	43.5	43.5	27.744	0	22.661	934420000	265	24.9457	25.8831	25.7262	23.934	24.5842	24.3848	25.5284	25.129	25.3053	25.5689	27.2313	27.171	24.3234	24.9071	24.6787	26.2139	24.6511	25.6632
	0.509245	0.554162	Q92547	Q92547	DNA topoisomerase 2-binding protein 1	TOPBP1	2908	Color2 [DarkGray]	1	4		3	3	3	2.8	2.8	2.8	170.68	0.00081147	2.6702	8999100	9	20.9377	19.3462	18.5468	19.1993	17.5945	17.933	18.9507	18.7542	19.4928	17.588	21.6971	19.8462	20.082	18.0856	19.3767	20.5947	18.879	19.5933
	0.798309	0.553851	Q9NYB0	Q9NYB0	Telomeric repeat-binding factor 2-interacting protein 1	TERF2IP	3789	Color2 [DarkGray]	1	4		2	2	2	10.8	10.8	10.8	44.259	0	10.13	21233000	18	19.7063	19.6423	19.9587	18.4289	18.9569	18.8395	20.3443	20.3589	20.4431	19.716	20.3201	20.4023	19.517	19.7201	19.4634	19.765	22.1822	20.5775
	0.450066	0.553557	Q14671-4;Q14671-2;Q14671;Q14671-3;Q8TB72-2;Q8TB72-3;Q8TB72	Q14671-4;Q14671-2;Q14671;Q14671-3	Pumilio homolog 1	PUM1	2091	Color2 [DarkGray]	1	4		8	8	5	9.7	9.7	7.1	119.56	0	9.0155	105960000	27	21.9342	22.4206	22.393	19.6335	20.8643	21.137	22.7105	22.4914	21.8833	21.2148	24.1598	23.8599	21.1432	20.8423	21.0446	23.1973	21.211	23.7768
	1.30894	0.553433	Q15363	Q15363	Transmembrane emp24 domain-containing protein 2	TMED2	2171	Color2 [DarkGray]	1	4		8	8	8	47.3	47.3	47.3	22.761	0	63.129	730080000	130	25.7578	25.1916	24.9559	24.277	24.5593	24.1603	25.3999	25.4704	24.179	25.4789	25.8786	25.5324	25.4495	24.9187	24.5157	26.1864	25.4317	25.5401
	1.51403	0.552763	P07814	P07814	Bifunctional glutamate/proline--tRNA ligase;Glutamate--tRNA ligase;Proline--tRNA ligase	EPRS	674	Color2 [DarkGray]	1	4		56	56	55	53.4	53.4	52.8	170.59	0	323.31	9248500000	1407	29.1407	28.8395	28.9797	27.9809	27.7943	27.7686	28.7964	29.0217	28.7787	28.788	29.6351	29.4181	28.8328	28.7965	28.3962	29.5641	29.3541	29.2905
	1.15974	0.55201	P52306;P52306-5;P52306-4;P52306-6;P52306-2;P52306-3	P52306;P52306-5;P52306-4;P52306-6;P52306-2;P52306-3	Rap1 GTPase-GDP dissociation stimulator 1	RAP1GDS1	1445	Color2 [DarkGray]	1	4		15	15	15	39	39	39	66.316	0	54.539	515490000	116	24.8733	24.3968	24.5193	23.9952	23.2519	23.3344	24.8394	25.5189	24.6225	24.2826	25.2777	24.9303	24.3896	24.5713	25.2727	25.5027	25.1084	24.9844
	1.37483	0.551761	Q14203-3;Q14203-4;Q14203-5;Q14203-6;Q14203;Q14203-2	Q14203-3;Q14203-4;Q14203-5;Q14203-6;Q14203;Q14203-2	Dynactin subunit 1	DCTN1	2062	Color2 [DarkGray]	1	4		26	26	26	35.4	35.4	35.4	136.82	0	127.76	920680000	275	25.687	25.211	25.2373	24.8185	24.3625	24.4203	25.6589	26.1802	25.4519	25.312	26.1287	25.919	25.4905	25.2638	25.3092	26.4802	26.119	25.9711
	1.38415	0.551618	P22695	P22695	Cytochrome b-c1 complex subunit 2, mitochondrial	UQCRC2	958	Color2 [DarkGray]	1	4		17	17	17	68.7	68.7	68.7	48.442	0	214.82	3251000000	593	27.6053	26.6749	27.3693	27.0162	26.2509	26.3039	27.2301	27.7297	27.2283	26.7488	28.2569	27.8902	27.0332	27.1675	27.4383	28.1092	27.8348	27.8943
	0.471252	0.551563	Q9Y248	Q9Y248	DNA replication complex GINS protein PSF2	GINS2	4048	Color2 [DarkGray]	1	4		3	3	3	28.6	28.6	28.6	21.427	0	3.831	27689000	12	18.9219	19.0707	19.5191	21.0791	19.7447	18.4536	20.2961	21.447	20.7498	21.5996	17.8734	19.1338	21.2089	20.6341	19.693	21.9304	21.1238	21.0491
	1.39651	0.551532	P55072	P55072	Transitional endoplasmic reticulum ATPase	VCP	1510	Color2 [DarkGray]	1	4		47	47	47	75.4	75.4	75.4	89.321	0	323.31	18446000000	1484	29.9025	29.919	29.7648	29.0849	28.7636	28.6502	29.8422	30.3027	29.7518	29.6928	30.4822	30.3867	29.7176	29.6048	29.5054	30.7226	30.3186	30.5148
	0.916678	0.551462	Q8NC51;Q8NC51-2	Q8NC51;Q8NC51-2	Plasminogen activator inhibitor 1 RNA-binding protein	SERBP1	2771	Color2 [DarkGray]	1	4		17	1	1	54.9	8.1	8.1	44.965	0	3.4187	44301000	13	22.1476	21.3512	20.6178	20.6988	19.9804	19.3092	20.9082	20.8132	21.2049	21.4806	22.1371	22.2917	20.5267	20.9543	20.618	21.4836	21.3302	21.1723
	1.84071	0.551384	P68400;Q8NEV1;P68400-2	P68400;Q8NEV1	Casein kinase II subunit alpha;Casein kinase II subunit alpha 3	CSNK2A1;CSNK2A3	1707	Color2 [DarkGray]	1	4		11	11	11	41.7	41.7	41.7	45.143	0	57.642	1141700000	179	26.105	25.7908	25.6406	25.2928	24.9699	24.9009	25.9078	26.1914	25.2713	25.9232	26.4151	25.9801	25.659	25.9455	25.6886	26.4898	26.7349	26.1967
	1.03854	0.550909	P40121-2;P40121	P40121-2;P40121	Macrophage-capping protein	CAPG	1203	Color2 [DarkGray]	1	4		9	9	9	39.6	39.6	39.6	36.856	0	82.801	1772400000	333	26.3144	26.5625	26.3536	25.0884	25.2924	25.2603	26.8812	26.7505	26.6954	25.9627	27.2435	27.0982	25.9945	26.5018	26.2504	27.472	26.4052	27.2285
	1.4715	0.550403	P28070	P28070	Proteasome subunit beta type-4	PSMB4	1031	Color2 [DarkGray]	1	4		8	8	8	48.5	48.5	48.5	29.204	0	111.83	2492400000	367	26.9839	26.9159	26.9046	26.2328	25.9047	25.7533	27.0234	27.4619	26.8762	26.7725	27.7866	27.3759	26.9878	27.038	26.6285	27.7556	27.0815	27.5838
	1.14595	0.550284	Q9Y570;Q9Y570-4;Q9Y570-2;Q9Y570-3	Q9Y570;Q9Y570-4;Q9Y570-2	Protein phosphatase methylesterase 1	PPME1	4152	Color2 [DarkGray]	1	4		16	16	16	59.1	59.1	59.1	42.315	0	63.453	1715000000	259	26.2846	26.3636	26.3858	25.1637	25.1273	25.2535	26.8896	26.8551	26.637	26.117	27.2007	26.9037	26.2229	26.3429	26.1647	27.2916	26.8212	26.8482
	0.942523	0.549994	Q92522	Q92522	Histone H1x	H1FX	2902	Color2 [DarkGray]	1	4		4	4	4	25.8	25.8	25.8	22.487	0	9.1891	352340000	60	24.4715	23.9933	23.8353	23.3242	22.5233	23.0512	24.3035	24.3061	24.196	23.749	25.3153	25.1028	23.2763	23.9639	23.5723	25.0035	24.4375	24.5337
	1.33104	0.549709	Q96PZ0;Q96PZ0-2	Q96PZ0;Q96PZ0-2	Pseudouridylate synthase 7 homolog	PUS7	3153	Color2 [DarkGray]	1	4		11	11	11	30.6	30.6	30.6	75.035	0	37.761	418180000	76	24.7666	24.2833	24.5776	23.8174	23.3268	23.355	23.8776	24.6398	24.0534	24.2496	25.4327	25.0498	24.4986	24.0678	24.4383	25.3955	24.5752	23.9373
	1.47914	0.549629	P20810-10;P20810-6;P20810-9;P20810-7;P20810-5;P20810-8;P20810;P20810-4;P20810-2;P20810-3	P20810-10;P20810-6;P20810-9;P20810-7;P20810-5;P20810-8;P20810;P20810-4;P20810-2;P20810-3	Calpastatin	CAST	927	Color2 [DarkGray]	1	4		27	27	27	52	52	52	82.436	0	238.34	2478200000	622	26.8657	26.8393	26.9755	26.1617	26.0127	25.8381	27.0378	27.1669	27.0669	26.672	27.7453	27.3528	26.8596	26.956	26.51	27.8809	27.2859	27.6488
	0.966445	0.549342	P63104;P63104-2	P63104;P63104-2	14-3-3 protein zeta/delta	YWHAZ	1682	Color2 [DarkGray]	1	4		17	14	12	77.6	71.4	59.6	27.745	0	323.31	15154000000	932	28.8483	29.498	29.6637	27.9573	28.6252	28.5545	30.2376	29.6436	29.94	28.8999	30.2628	29.9415	28.8536	29.5547	29.4857	30.5286	30.0678	30.3178
	0.606751	0.549341	Q5T5C0-3;Q5T5C0-2;Q5T5C0	Q5T5C0-3;Q5T5C0-2;Q5T5C0	Syntaxin-binding protein 5	STXBP5	2377	Color2 [DarkGray]	1	4		4	4	4	6.5	6.5	6.5	121.6	0.0015748	2.406	65365000	29	21.8642	21.4868	21.5689	21.3337	19.2026	20.3973	20.9086	22.0291	21.7774	21.2464	21.5647	23.4764	21.4329	21.101	20.582	21.282	21.3161	23.5114
	1.59917	0.54863	Q86Y79	Q86Y79	Probable peptidyl-tRNA hydrolase	PTRH1	2638	Color2 [DarkGray]	1	4		1	1	1	11.7	11.7	11.7	22.936	0	7.1811	99521000	5	22.5432	22.2809	22.0673	21.7533	21.7006	21.375	21.9639	22.7954	21.8001	22.6546	22.9243	22.9762	22.6133	21.9638	21.7215	23.138	22.9706	22.255
	1.22036	0.548607	P46379-2;P46379;P46379-3;P46379-5;P46379-4	P46379-2;P46379;P46379-3;P46379-5;P46379-4	Large proline-rich protein BAG6	BAG6	1284	Color2 [DarkGray]	1	4		18	18	18	29.5	29.5	29.5	118.69	0	45.411	1022600000	215	25.7454	25.5896	25.6457	25.0337	24.4857	24.2764	25.8395	26.1781	25.4939	25.3343	26.4495	25.8253	25.8	25.5787	25.2718	26.7588	26.3278	25.8791
	0.39073	0.54844	Q9BXF6	Q9BXF6	Rab11 family-interacting protein 5	RAB11FIP5	3374	Color2 [DarkGray]	1	4		2	2	2	4.9	4.9	4.9	70.414	0.0035614	2.0983	27450000	8	19.1579	21.2853	21.0521	19.7001	17.6032	18.1779	21.3935	18.9666	21.8552	20.6157	21.7291	21.8444	19.1616	18.6232	19.7609	19.9111	20.9253	21.5566
	0.35328	0.547339	Q8N6M3	Q8N6M3	Fat storage-inducing transmembrane protein 2	FITM2	2742	Color2 [DarkGray]	1	4		1	1	1	6.5	6.5	6.5	29.855	0.00028177	3.1904	6137000	8	15.5892	19.594	19.0059	17.3972	19.5886	18.1682	18.0497	18.5101	19.2235	17.8878	17.0634	19.4591	18.7132	16.2019	18.6968	20.6032	21.1671	20.2599
	1.3298	0.547222	P43243;P43243-2	P43243	Matrin-3	MATR3	1263	Color2 [DarkGray]	1	4		21	21	21	35.7	35.7	35.7	94.622	0	137.19	3295500000	466	27.8895	27.5498	27.3378	26.684	26.2438	26.216	27.1014	27.636	26.9328	27.6804	28.2495	27.9535	27.4482	27.4176	26.7691	28.2116	27.3134	27.4728
	1.16237	0.547169	Q2NL82	Q2NL82	Pre-rRNA-processing protein TSR1 homolog	TSR1	2280	Color2 [DarkGray]	1	4		12	12	12	22.8	22.8	22.8	91.809	0	32.638	360980000	103	24.032	23.944	24.0092	23.841	23.0102	22.8756	24.1297	24.7128	24.143	24.023	25.0841	24.6558	23.9706	24.1454	23.2484	24.6995	25.212	24.5833
	1.34938	0.545527	Q15287-3;Q15287-2;Q15287	Q15287-3;Q15287-2;Q15287	RNA-binding protein with serine-rich domain 1	RNPS1	2167	Color2 [DarkGray]	1	4		1	1	1	5.6	5.6	5.6	30.354	0.00082079	2.7824	15619000	24	19.9019	19.9258	19.4336	19.2658	18.2847	18.5297	19.9696	19.4497	19.3768	19.8952	20.2864	19.8979	19.3635	19.4972	19.4975	20.3432	20.6805	19.5858
	1.1084	0.545195	Q9BRT8-2;Q5JTY5-2;Q9BRT8;Q8IUF1;Q5RIA9;Q5JTY5;Q4V339	Q9BRT8-2;Q5JTY5-2;Q9BRT8;Q8IUF1;Q5RIA9;Q5JTY5;Q4V339	COBW domain-containing protein 1;COBW domain-containing protein 3;COBW domain-containing protein 2;COBW domain-containing protein 5;COBW domain-containing protein 6	CBWD1;CBWD3;CBWD2;CBWD5;CBWD6	2312	Color2 [DarkGray]	1	4		1	1	1	6.1	6.1	6.1	40.42	0.0013351	2.5525	38764000	9	19.0723	20.8386	20.9503	20.7418	20.3454	20.4764	21.0772	21.4213	20.9861	21.668	21.6089	21.1866	21.0532	20.8874	20.4079	22.2245	20.9899	20.7899
	0.669868	0.544991	Q13951-2;Q13951	Q13951-2;Q13951	Core-binding factor subunit beta	CBFB	2031	Color2 [DarkGray]	1	4		4	4	4	28.3	28.3	28.3	21.991	0	12.766	105860000	25	21.3679	22.3092	22.092	21.5316	21.494	21.1592	22.8946	22.6862	22.1028	20.8092	23.1699	23.5452	20.6846	22.4307	22.865	23.3865	22.1267	23.5246
	1.27654	0.544567	P30419;P30419-2;O60551	P30419;P30419-2	Glycylpeptide N-tetradecanoyltransferase 1	NMT1	1076	Color2 [DarkGray]	1	4		11	11	11	36.1	36.1	36.1	56.806	0	63.573	1223300000	196	25.8139	26.0113	25.6271	25.2619	25.1673	24.7465	26.2168	25.8204	25.9977	26.1077	26.704	26.0413	26.2574	25.7618	24.9148	27.075	26.5972	26.1049
	0.729432	0.544453	Q9UBK8;Q9UBK8-1	Q9UBK8;Q9UBK8-1	Methionine synthase reductase	MTRR	3871	Color2 [DarkGray]	1	4		7	7	7	16.6	16.6	16.6	77.673	0	16.622	224610000	63	23.1358	23.6731	23.7187	21.4366	22.9142	21.4722	24.1803	23.6024	23.8785	22.2635	23.5354	23.9973	23.8418	23.7562	23.2663	24.2495	24.2809	23.7211
	1.23172	0.543658	Q9H488;Q9H488-2	Q9H488	GDP-fucose protein O-fucosyltransferase 1	POFUT1	3506	Color2 [DarkGray]	1	4		9	9	9	43	43	43	43.955	0	38.04	1083600000	143	25.8272	25.8802	25.5731	25.5112	24.5407	24.3877	25.3573	26.3629	25.6715	25.643	26.6108	26.3104	25.4998	25.5448	25.3308	26.5181	26.3764	26.1706
	0.552579	0.543509	Q9NXG2	Q9NXG2	THUMP domain-containing protein 1	THUMPD1	3774	Color2 [DarkGray]	1	4		8	8	8	37.1	37.1	37.1	39.315	0	13.324	340480000	85	23.8723	23.5752	23.941	22.3829	22.64	22.5634	24.2291	24.2582	24.1982	21.974	24.7609	26.3143	22.9799	23.7482	23.4255	24.69	24.1113	24.5478
	1.52282	0.543199	Q8WUM4-2;Q8WUM4;Q8WUM4-3	Q8WUM4-2;Q8WUM4	Programmed cell death 6-interacting protein	PDCD6IP	2852	Color2 [DarkGray]	1	4		29	29	29	43.4	43.4	43.4	96.771	0	263.66	3185700000	578	27.4055	27.1168	27.1002	26.674	26.3574	26.1774	27.3588	27.8875	27.2337	27.3481	28.019	27.5619	27.2705	27.3488	26.8927	28.1892	27.5873	27.9826
	0.953718	0.542783	P04406;P04406-2	P04406;P04406-2	Glyceraldehyde-3-phosphate dehydrogenase	GAPDH	612	Color2 [DarkGray]	1	4		27	27	27	89.3	89.3	89.3	36.053	0	323.31	108760000000	6966	32.5383	32.1767	32.1986	31.214	30.8926	31.0697	33.112	32.5655	32.88	31.9195	32.9823	32.7748	31.8425	32.5009	32.2822	33.3204	32.863	33.0469
	0.652913	0.542296	P15374	P15374	Ubiquitin carboxyl-terminal hydrolase isozyme L3	UCHL3	845	Color2 [DarkGray]	1	4		6	6	6	40	40	40	26.182	0	38.589	698650000	132	24.6479	25.4743	25.2077	23.6275	23.2061	23.6273	25.8121	25.0906	25.5395	24.0002	26.0907	25.9259	24.1053	24.7613	24.9931	25.9831	25.1326	26.1215
	1.53522	0.541898	P61604	P61604	10 kDa heat shock protein, mitochondrial	HSPE1	1598	Color2 [DarkGray]	1	4		10	10	10	80.4	80.4	80.4	10.932	0	45.702	21825000000	784	30.3571	30.3296	30.1419	29.2291	29.144	29.1355	29.9818	30.2107	29.7819	29.9158	30.7686	30.7565	29.7431	30.2084	30.1707	30.8903	29.9582	30.777
	0.992934	0.541725	O15514	O15514	DNA-directed RNA polymerase II subunit RPB4	POLR2D	216	Color2 [DarkGray]	1	4		3	3	3	35.9	35.9	35.9	16.311	0	14.121	105260000	28	22.7549	22.0504	22.527	21.4264	21.5179	21.3706	21.9905	22.95	21.8335	22.9106	22.2654	22.5762	23.4576	21.3034	21.9059	23.5842	22.9688	22.3247
	1.4428	0.541541	P04183	P04183	Thymidine kinase, cytosolic	TK1	608	Color2 [DarkGray]	1	4		3	3	3	19.7	19.7	19.7	25.468	0	9.3729	224430000	61	23.5274	23.3067	23.5364	23.0784	22.2338	22.171	23.8216	23.728	23.5069	23.6704	24.0689	23.7698	23.6808	23.7025	22.9648	24.2929	23.8301	23.8038
	1.15064	0.541478	O95239;O95239-2;Q2VIQ3	O95239;O95239-2	Chromosome-associated kinesin KIF4A	KIF4A	500	Color2 [DarkGray]	1	4		16	16	16	20.5	20.5	20.5	139.88	0	21.964	248180000	86	23.7744	23.7347	23.4352	23.0522	22.8971	21.9314	23.8331	23.8824	23.3419	23.5613	24.6801	23.8717	23.1467	23.6607	23.2431	24.7268	24.0478	23.8175
	0.956	0.541359	Q96QU8;Q96QU8-2	Q96QU8;Q96QU8-2	Exportin-6	XPO6	3162	Color2 [DarkGray]	1	4		13	13	13	20.6	20.6	20.6	128.88	0	33.306	297310000	104	24.3403	23.5199	22.9189	23.914	23.2376	22.6148	23.3561	24.7882	23.1231	23.7417	24.1338	23.1555	24.5483	23.4975	23.5547	24.9188	25.0845	24.05
	1.4504	0.54125	P36957;P36957-2	P36957;P36957-2	Dihydrolipoyllysine-residue succinyltransferase component of 2-oxoglutarate dehydrogenase complex, mitochondrial	DLST	1183	Color2 [DarkGray]	1	4		7	7	7	19	19	19	48.755	0	56.226	1233600000	148	26.0381	26.0693	26.0721	25.1745	24.7195	24.7912	26.0929	26.1249	25.9345	25.9948	26.6488	26.3867	25.6627	25.9868	25.7924	26.6566	26.1423	26.6172
	1.01357	0.541007	O15446;O15446-2	O15446;O15446-2	DNA-directed RNA polymerase I subunit RPA34	CD3EAP	212	Color2 [DarkGray]	1	4		8	8	8	32.7	32.7	32.7	54.985	0	16.988	168320000	41	22.9144	23.4814	23.242	22.3465	21.668	22.026	23.355	22.5877	23.0298	22.9149	23.863	23.8328	22.2793	22.8497	22.3832	23.9919	23.6228	23.7822
	0.722398	0.540758	O75531	O75531	Barrier-to-autointegration factor;Barrier-to-autointegration factor, N-terminally processed	BANF1	406	Color2 [DarkGray]	1	4		2	2	2	40.4	40.4	40.4	10.058	0	20.383	1270400000	111	25.7244	25.773	25.8825	25.096	24.2665	24.116	26.3404	26.8501	26.2086	25.6259	26.1756	25.8946	25.9453	25.7623	24.8395	27.183	27.0539	26.6442
	1.31278	0.540687	P26006;P26006-1	P26006;P26006-1	Integrin alpha-3;Integrin alpha-3 heavy chain;Integrin alpha-3 light chain	ITGA3	998	Color2 [DarkGray]	1	4		12	12	12	15.4	15.4	15.4	116.61	0	49.49	864640000	161	25.2841	25.729	25.2323	24.7973	24.3791	24.1573	25.7152	25.5223	25.4357	25.0724	26.3105	26.0162	25.139	25.5893	25.3613	26.2604	25.2376	26.1321
	1.28103	0.539767	P04843	P04843	Dolichyl-diphosphooligosaccharide--protein glycosyltransferase subunit 1	RPN1	618	Color2 [DarkGray]	1	4		30	30	30	61	61	61	68.569	0	323.31	10911000000	820	29.0648	29.3317	29.342	28.3106	28.078	27.7762	29.1356	29.2387	28.8732	28.9393	30.1117	29.6401	28.8483	29.1868	28.6862	29.8753	29.0572	29.6637
	1.04929	0.539439	P08237;P08237-2;P08237-3	P08237;P08237-2;P08237-3	ATP-dependent 6-phosphofructokinase, muscle type	PFKM	691	Color2 [DarkGray]	1	4		21	19	19	38.5	36.2	36.2	85.182	0	77.12	1352700000	225	26.1485	26.1359	25.6067	25.124	24.7697	25.3015	26.07	26.6053	25.962	25.5932	26.7757	26.4355	25.5431	25.7315	25.544	27.0446	27.0468	26.8643
	0.954952	0.539416	P18031	P18031	Tyrosine-protein phosphatase non-receptor type 1	PTPN1	887	Color2 [DarkGray]	1	4		13	13	13	42.1	42.1	42.1	49.966	0	80.45	1081900000	165	26.201	25.9796	25.6052	25.275	24.4473	24.2324	25.3392	26.3814	25.2753	25.522	26.4429	26.2524	25.2238	25.3274	25.2518	26.8334	26.4708	26.2667
	1.07689	0.539399	Q9UBW8	Q9UBW8	COP9 signalosome complex subunit 7a	COPS7A	3887	Color2 [DarkGray]	1	4		5	5	5	34.9	34.9	34.9	30.276	0	36.096	335450000	71	23.7926	23.5347	23.2567	23.7691	23.0958	22.8158	24.406	24.7561	24.257	24.1773	24.5901	24.1223	23.9646	23.7542	23.2246	25.0431	25.0004	24.6618
	0.405182	0.53896	Q9HBM1	Q9HBM1	Kinetochore protein Spc25	SPC25	3592	Color2 [DarkGray]	1	4		4	4	4	24.1	24.1	24.1	26.152	0	4.599	24078000	8	19.505	20.1915	19.7837	19.0912	19.5463	16.7974	21.0366	21.417	20.3466	20.9098	20.6807	17.7562	21.1703	19.3524	21.4059	19.5613	21.8383	19.8911
	0.699647	0.537936	Q96N66;Q96N66-3;Q96N66-2	Q96N66;Q96N66-3;Q96N66-2	Lysophospholipid acyltransferase 7	MBOAT7	3139	Color2 [DarkGray]	1	4		11	11	11	39	39	39	52.764	0	38.682	821450000	131	27.1735	25.0493	25.1549	23.861	23.9521	23.7943	25.3742	25.1028	24.7319	24.7336	25.7528	26.0194	24.7645	24.8677	25.0714	26.3009	25.5483	25.9769
	0.875878	0.537402	Q10472;Q8IUC8-2;Q8IUC8;Q8IUC8-3	Q10472	Polypeptide N-acetylgalactosaminyltransferase 1;Polypeptide N-acetylgalactosaminyltransferase 1 soluble form	GALNT1	1883	Color2 [DarkGray]	1	4		3	3	3	7.3	7.3	7.3	64.218	0	10.672	75484000	16	21.1528	21.1498	22.4484	20.1713	21.2752	21.7499	21.3724	22.001	22.6842	22.3194	23.2637	21.9028	22.4434	22.433	20.7399	22.0138	21.8426	21.8831
	1.58605	0.536965	O60701;O60701-2;O60701-3	O60701;O60701-2;O60701-3	UDP-glucose 6-dehydrogenase	UGDH	334	Color2 [DarkGray]	1	4		19	19	19	55.5	55.5	55.5	55.023	0	140.28	2534700000	386	27.0042	26.8225	26.6875	26.6331	25.987	25.923	26.9362	27.6281	26.7946	27.1966	27.3898	27.367	27.1098	26.8466	26.5461	27.9775	27.4525	27.3631
	1.4535	0.536377	P31930	P31930	Cytochrome b-c1 complex subunit 1, mitochondrial	UQCRC1	1099	Color2 [DarkGray]	1	4		19	19	19	57.5	57.5	57.5	52.645	0	140.83	4232500000	495	27.7764	27.8908	27.7674	26.9749	26.6007	26.651	27.7148	27.9477	27.7029	27.6378	28.5984	28.3977	27.4851	27.6897	27.4227	28.3538	27.9867	28.282
	0.329698	0.535848	Q9UHI6	Q9UHI6	Probable ATP-dependent RNA helicase DDX20	DDX20	3913	Color2 [DarkGray]	1	4		4	4	4	7.2	7.2	7.2	92.239	0	7.1833	188810000	29	23.7939	22.7866	22.1621	21.3699	21.0046	20.7282	23.8389	24.2891	21.5994	23.3399	24.4979	24.3416	20.1534	21.7266	22.0048	24.7173	21.1749	24.4389
	1.45903	0.53501	P53618	P53618	Coatomer subunit beta	COPB1	1478	Color2 [DarkGray]	1	4		34	34	34	58.3	58.3	58.3	107.14	0	158.72	3644400000	577	27.8079	27.2957	27.2797	27.0092	26.471	26.3319	27.454	28.0709	27.3673	27.3052	28.1566	27.727	27.5139	27.5662	27.2292	28.415	28.1354	27.8541
	1.2052	0.534844	P50990;P50990-2;P50990-3	P50990;P50990-2;P50990-3	T-complex protein 1 subunit theta	CCT8	1407	Color2 [DarkGray]	1	4		36	36	36	81	81	81	59.62	0	323.31	14973000000	1206	29.6115	29.6933	29.3806	28.632	28.2637	28.3509	29.6876	30.0491	29.6093	29.1808	30.2774	29.9948	29.1715	29.691	29.4199	30.3531	29.8044	30.1986
	0.484735	0.534615	Q05519-2;Q05519	Q05519-2;Q05519	Serine/arginine-rich splicing factor 11	SRSF11	1832	Color2 [DarkGray]	1	4		7	7	7	25.5	25.5	25.5	53.413	0	10.727	1070500000	101	23.6475	25.6628	27.1954	23.1039	25.092	26.274	25.4958	23.9133	26.3587	24.6944	25.9287	25.6473	24.9128	26.7846	27.0689	25.6508	25.2733	25.5942
	1.09458	0.534389	Q9UBB4;Q9UBB4-2	Q9UBB4;Q9UBB4-2	Ataxin-10	ATXN10	3862	Color2 [DarkGray]	1	4		18	18	18	56.8	56.8	56.8	53.488	0	124.87	1255000000	367	26.2052	25.6752	25.6761	25.4467	24.7092	24.5345	26.1598	26.6081	25.9408	25.8189	26.6771	26.288	26.0569	25.7042	25.3064	26.9441	26.4933	26.4762
	0.761476	0.534228	Q9ULC4-2;Q9ULC4;Q9ULC4-3	Q9ULC4-2;Q9ULC4;Q9ULC4-3	Malignant T-cell-amplified sequence 1	MCTS1	3983	Color2 [DarkGray]	1	4		5	5	5	50.9	50.9	50.9	19.228	0	25.124	495510000	119	24.7352	24.3262	23.8446	23.9494	23.5956	22.9926	24.9311	25.4718	24.4311	24.8683	25.2175	24.4715	25.2276	24.337	22.8684	25.5766	25.5568	24.9616
	0.832152	0.534083	O94906;O94906-2	O94906;O94906-2	Pre-mRNA-processing factor 6	PRPF6	475	Color2 [DarkGray]	1	4		15	15	15	20.5	20.5	20.5	106.92	0	25.816	205300000	90	24.0743	23.5908	23.4362	22.266	22.323	21.8987	23.1036	22.6402	23.5914	24.0056	24.2641	24.5229	22.8814	22.1872	23.6539	23.3926	22.9533	23.87
	0.828857	0.533983	Q9BXV9	Q9BXV9	Uncharacterized protein C14orf142	C14orf142	3382	Color2 [DarkGray]	1	4		2	2	2	44	44	44	10.859	0	5.2867	121040000	19	22.8322	22.6285	22.6093	22.2779	22.0161	21.2594	22.9781	23.2693	20.4065	22.3669	22.9759	22.9071	22.7524	22.3282	21.8539	23.6269	23.2489	23.023
	1.2813	0.533694	Q9UNF1;Q9UNF1-2;Q9Y5V3;Q9Y5V3-2	Q9UNF1;Q9UNF1-2	Melanoma-associated antigen D2	MAGED2	4007	Color2 [DarkGray]	1	4		15	15	15	41.4	41.4	41.4	64.953	0	65.473	706290000	209	25.1753	24.8641	25.1006	24.4094	24.0844	23.9845	25.4142	25.5678	25.073	25.1964	25.7259	25.7007	25.1765	24.5055	24.724	25.9399	25.77	25.7376
	0.84739	0.533426	Q9BQB6-3;Q9BQB6-2;Q9BQB6	Q9BQB6-3;Q9BQB6-2;Q9BQB6	Vitamin K epoxide reductase complex subunit 1	VKORC1	3262	Color2 [DarkGray]	1	4		2	2	2	33.7	33.7	33.7	9.8745	0	14.482	129570000	50	22.8016	22.865	22.5776	21.5458	21.3495	21.1871	22.8851	22.8876	22.9288	22.2982	23.0715	23.3798	22.3203	21.8737	22.1166	23.8303	23.3419	23.5966
	1.06405	0.532998	Q5EBL8;Q5EBL8-2	Q5EBL8;Q5EBL8-2	PDZ domain-containing protein 11	PDZD11	2337	Color2 [DarkGray]	1	4		1	1	1	17.1	17.1	17.1	16.131	0	7.0082	38317000	6	20.8268	21.5667	21.2585	19.8235	19.6602	20.2221	20.7095	20.9413	20.5527	20.2561	21.9795	21.6409	20.4374	20.6563	20.9296	21.4465	21.3102	21.7016
	1.39313	0.532531	P49902;P49902-2	P49902;P49902-2	Cytosolic purine 5-nucleotidase	NT5C2	1376	Color2 [DarkGray]	1	4		8	8	8	22.5	22.5	22.5	64.969	0	29.961	287810000	86	23.8804	23.8361	23.442	23.0698	22.5127	23.0861	24.0325	24.689	23.5722	23.908	24.0026	24.0359	23.9507	24.2391	23.4728	24.5832	24.3799	24.3413
	1.15334	0.532278	Q9C005	Q9C005	Protein dpy-30 homolog	DPY30	3415	Color2 [DarkGray]	1	4		3	3	3	45.5	45.5	45.5	11.25	0	33.414	291420000	73	23.7488	23.3902	23.1271	23.8347	23.0714	23.1314	23.8113	24.2723	23.4415	23.6938	24.1211	23.7675	23.841	23.748	22.9694	25.2507	25.1157	24.1121
	0.390465	0.53221	Q15819	Q15819	Ubiquitin-conjugating enzyme E2 variant 2	UBE2V2	2220	Color2 [DarkGray]	1	4		6	3	3	44.1	25.5	25.5	16.363	0	12.773	106190000	46	22.1827	22.053	22.14	20.4485	21.4261	21.1983	21.8316	22.6229	22.0761	21.8021	24.0434	23.6873	21.5668	22.1769	22.9247	23.8129	18.271	22.4839
	1.25086	0.531571	P35659;P35659-2	P35659;P35659-2	Protein DEK	DEK	1161	Color2 [DarkGray]	1	4		9	9	9	33.6	33.6	33.6	42.674	0	39.119	501970000	159	24.8851	24.8939	24.6748	23.9757	23.8255	23.6332	24.3518	24.6288	24.2578	24.5111	25.7443	25.5995	24.1145	24.1389	24.3431	25.0277	25.1084	25.3233
	0.601382	0.531292	Q13287	Q13287	N-myc-interactor	NMI	1958	Color2 [DarkGray]	1	4		5	5	5	24.1	24.1	24.1	35.056	0	5.7401	60810000	20	22.425	22.3959	20.2332	21.4477	19.7048	20.7759	21.7035	22.7634	19.2364	21.4947	21.7383	21.6504	21.7817	21.2511	21.2968	22.6785	21.7292	21.8466
	0.580012	0.530897	Q658P3-4;Q658P3-3;Q658P3;Q658P3-2	Q658P3-4;Q658P3-3;Q658P3;Q658P3-2	Metalloreductase STEAP3	STEAP3	2412	Color2 [DarkGray]	1	4		3	3	3	7.5	7.5	7.5	50.499	0.0002767	2.9248	79787000	22	21.6462	22.7184	22.5154	20.532	20.6744	20.6854	22.1376	21.5486	20.9644	20.8065	23.5838	23.0446	20.6112	21.5349	21.5439	22.9585	21.263	22.854
	0.901248	0.530836	P57088	P57088	Transmembrane protein 33	TMEM33	1542	Color2 [DarkGray]	1	4		5	5	5	19	19	19	27.978	0	40.514	900180000	71	25.5578	25.5336	25.8575	24.3774	24.0196	23.9128	25.6558	25.835	25.649	25.9002	26.7601	25.5356	25.6227	26.1104	24.7344	25.7235	25.1848	25.6042
	0.809688	0.530467	P52294	P52294	Importin subunit alpha-5;Importin subunit alpha-5, N-terminally processed	KPNA1	1444	Color2 [DarkGray]	1	4		10	5	5	32.2	20.1	20.1	60.221	0	26.852	141780000	74	22.8785	23.9099	21.8804	22.8524	22.0194	21.2209	22.4498	23.0431	21.7693	22.3481	24.0235	22.6651	22.0414	23.2144	22.2991	23.2256	23.1633	23.8172
	1.11679	0.530072	P13797;P13797-2;P13797-3	P13797;P13797-2;P13797-3	Plastin-3	PLS3	812	Color2 [DarkGray]	1	4		39	39	31	70.8	70.8	56.7	70.81	0	296.07	11528000000	1086	29.2757	29.2264	29.0105	28.5114	27.9	27.7932	29.3078	29.7321	29.0517	28.8711	29.9285	29.5657	28.8657	28.9883	28.7815	30.0751	29.7134	29.79
	1.03188	0.529827	P50995-2;P50995	P50995-2;P50995	Annexin A11	ANXA11	1409	Color2 [DarkGray]	1	4		11	11	11	28.6	28.6	28.6	51.242	0	26.813	1049000000	153	25.9039	25.6954	25.4453	24.8514	24.3155	24.2928	25.7759	26.5819	25.713	25.5631	26.4259	25.9946	25.5692	25.5963	25.4955	26.7462	25.6914	26.2616
	1.11855	0.52972	Q96EE3;Q96EE3-1	Q96EE3;Q96EE3-1	Nucleoporin SEH1	SEH1L	3048	Color2 [DarkGray]	1	4		3	3	3	15.3	15.3	15.3	39.648	0	11.942	172160000	41	23.2618	23.3137	22.8622	22.6309	22.0235	21.7786	22.8955	23.4545	22.9842	23.324	23.8606	23.851	22.8415	22.6583	22.2687	23.7911	23.9639	23.4133
	1.87215	0.529156	Q15738	Q15738	Sterol-4-alpha-carboxylate 3-dehydrogenase, decarboxylating	NSDHL	2211	Color2 [DarkGray]	1	4		9	9	9	35.1	35.1	35.1	41.9	0	26.699	502830000	102	24.6215	24.918	24.7725	24.0386	23.7735	23.7932	24.4753	24.7802	24.4248	25.0715	25.3124	25.2125	24.9533	24.3892	24.4183	24.6648	25.4218	24.9164
	1.76029	0.528205	Q99757	Q99757	Thioredoxin, mitochondrial	TXN2	3234	Color2 [DarkGray]	1	4		3	3	3	36.7	36.7	36.7	18.383	0	12.04	276700000	53	23.7061	24.1383	23.6423	23.1126	23.1525	22.8302	23.7625	23.926	23.5188	23.5328	24.6143	24.2999	23.8034	23.7215	23.5156	24.5	24.1908	24.3649
	1.13912	0.527786	Q13641	Q13641	Trophoblast glycoprotein	TPBG	2013	Color2 [DarkGray]	1	4		5	5	5	16.2	16.2	16.2	46.031	0	13.046	186880000	68	23.8801	23.3266	22.8333	22.9213	22.106	21.9065	23.3041	23.5929	22.4811	23.6985	24.0314	23.6055	23.5546	22.3977	23.0961	23.4449	23.8769	23.3964
	0.385456	0.52734	Q15041;Q15041-3;Q15041-2	Q15041;Q15041-3;Q15041-2	ADP-ribosylation factor-like protein 6-interacting protein 1	ARL6IP1	2135	Color2 [DarkGray]	1	4		3	3	3	22.7	22.7	22.7	23.362	0	35.273	334280000	73	24.1748	23.3906	21.9532	24.4235	23.4953	22.1488	23.7295	25.0309	22.3223	23.3149	24.4835	23.7607	23.9545	23.2397	20.5644	25.6729	25.4217	25.0027
	0.779995	0.527217	Q8ND56-3;Q8ND56-2;Q8ND56	Q8ND56-3;Q8ND56-2;Q8ND56	Protein LSM14 homolog A	LSM14A	2778	Color2 [DarkGray]	1	4		3	3	3	17.5	17.5	17.5	46.411	0	4.6955	67146000	20	20.8945	21.3191	21.6275	20.5467	20.4589	20.3688	22.41	22.0709	22.5803	21.544	21.545	22.4182	21.5814	21.8285	20.9734	22.8217	21.3832	22.9264
	0.448943	0.527088	Q9UBB5	Q9UBB5	Methyl-CpG-binding domain protein 2	MBD2	3863	Color2 [DarkGray]	1	4		2	2	2	12.7	12.7	12.7	43.254	0.0087083	1.5884	38525000	13	22.1121	19.9671	20.772	20.7747	17.8201	19.5613	20.9337	21.8986	19.7169	21.668	21.4484	20.4281	21.7203	19.6537	19.4758	22.2156	21.6379	20.0523
	1.31861	0.527071	P49419-2	P49419-2	Alpha-aminoadipic semialdehyde dehydrogenase	ALDH7A1	1343	Color2 [DarkGray]	1	4		18	18	1	58.5	58.5	2.7	55.366	0	82.964	2164300000	275	27.0257	26.7886	26.5356	26.184	25.7598	25.5973	26.6931	27.2038	26.4809	26.3341	27.5977	27.2336	26.6211	26.7021	26.3759	27.5924	27.1535	27.4017
	0.572955	0.525427	Q969M3;Q969M3-3	Q969M3;Q969M3-3	Protein YIPF5	YIPF5	2979	Color2 [DarkGray]	1	4		1	1	1	4.7	4.7	4.7	27.989	0.00081389	2.7118	29741000	14	19.6465	20.4666	20.2421	18.7004	19.7572	19.6521	21.3214	21.5203	20.2511	21.613	21.409	20.6057	20.8189	21.0708	20.6317	21.2206	18.0315	20.8855
	1.09706	0.524479	Q99873-3;Q99873-2;Q99873;Q99873-5;Q9NR22-2;Q9NR22	Q99873-3;Q99873-2;Q99873;Q99873-5	Protein arginine N-methyltransferase 1	PRMT1	3242	Color2 [DarkGray]	1	4		17	17	17	56.7	56.7	56.7	40.548	0	100.53	2623900000	401	26.9708	26.8889	27.0061	26.145	25.9322	25.8557	27.0008	27.5588	27.1941	26.7816	27.5464	27.4835	26.7548	26.7691	26.4141	28.101	27.4848	27.9374
	1.28995	0.524321	P26358-2;P26358;P26358-3	P26358-2;P26358;P26358-3	DNA (cytosine-5)-methyltransferase 1	DNMT1	1002	Color2 [DarkGray]	1	4		25	25	25	21.1	21.1	21.1	184.82	0	68.675	1887500000	334	26.6231	26.4318	26.7866	25.6644	25.471	25.4028	26.7033	26.754	26.6927	26.5732	27.3888	26.97	26.5083	26.4958	26.0134	27.379	26.7646	27.1554
	1.27069	0.524012	P30520;Q8N142;Q8N142-2	P30520	Adenylosuccinate synthetase isozyme 2	ADSS	1078	Color2 [DarkGray]	1	4		15	15	15	41.9	41.9	41.9	50.097	0	56.073	1659600000	295	26.4595	26.2536	26.1851	25.7614	25.276	25.1608	26.5644	26.9172	26.2421	26.2895	26.9734	26.6122	26.3207	26.3227	25.8223	27.3714	27.0404	26.7836
	0.878764	0.523875	Q9HB40;Q9HB40-2	Q9HB40;Q9HB40-2	Retinoid-inducible serine carboxypeptidase	SCPEP1	3584	Color2 [DarkGray]	1	4		3	3	3	7.5	7.5	7.5	50.83	0	7.1113	70041000	9	21.62	20.8266	22.0998	21.5504	20.7752	20.1655	22.6092	21.6827	21.7867	22.4282	21.4926	23.1705	22.1052	21.5678	21.7796	21.4225	21.2292	22.6351
	1.18014	0.523662	P14868;P14868-2	P14868;P14868-2	Aspartate--tRNA ligase, cytoplasmic	DARS	834	Color2 [DarkGray]	1	4		26	26	26	59.1	59.1	59.1	57.136	0	123.13	2872900000	468	27.4609	27.3737	27.2945	26.2672	25.7956	26.0551	27.0765	27.7366	26.8643	27.0539	27.9036	27.6644	26.7479	27.0736	27.1267	27.7879	27.6275	27.6517
	0.993895	0.52366	Q68E01-2;Q68E01;Q68E01-3;Q68E01-4	Q68E01-2;Q68E01;Q68E01-3;Q68E01-4	Integrator complex subunit 3	INTS3	2421	Color2 [DarkGray]	1	4		6	6	6	13.1	13.1	13.1	118.01	0	26.567	273950000	32	24.4269	23.6752	24.093	23.5312	22.8383	22.6718	23.0728	23.7413	23.0875	24.3682	24.1983	24.4143	24.5831	22.5372	23.1278	24.3695	24.0239	24.2288
	1.11659	0.523276	Q9NW82	Q9NW82	WD repeat-containing protein 70	WDR70	3747	Color2 [DarkGray]	1	4		5	5	5	12.2	12.2	12.2	73.2	0	9.8497	92580000	42	21.9277	22.32	22.1285	21.4498	21.3589	21.5288	22.3362	22.5668	21.4459	21.807	23.3589	23.2041	21.8634	22.2619	21.82	22.9341	21.5864	22.9361
	0.881867	0.522871	Q96K17;Q96K17-2	Q96K17;Q96K17-2	Transcription factor BTF3 homolog 4	BTF3L4	3117	Color2 [DarkGray]	1	4		6	6	6	41.1	41.1	41.1	17.27	0	29.094	564680000	110	25.1666	24.5509	24.9782	24.2487	23.6078	23.4432	24.6263	25.5775	24.0766	24.8079	25.6854	24.2501	24.9152	24.9257	23.8084	25.8478	25.7468	24.9944
	1.2264	0.522635	P49023-2;P49023;P49023-3;P49023-4	P49023-2;P49023;P49023-3;P49023-4	Paxillin	PXN	1330	Color2 [DarkGray]	1	4		10	10	10	37.2	37.2	37.2	60.966	0	39.726	635640000	163	24.9453	24.8082	24.8124	24.4842	24.1855	23.7108	25.0031	25.5311	24.824	24.9634	26.0965	25.2261	25.3275	24.8925	24.1	25.5974	25.7073	25.0976
	1.31443	0.522228	Q14980;Q14980-4;Q14980-3	Q14980;Q14980-4;Q14980-3	Nuclear mitotic apparatus protein 1	NUMA1	2117	Color2 [DarkGray]	1	4		58	58	1	39.8	39.8	0.6	238.26	0	277.19	3414000000	777	27.8763	27.7385	27.7078	26.9297	26.409	26.2731	27.0989	27.3579	26.8407	27.5979	28.3269	28.0294	27.5223	27.2815	26.8924	28.1646	27.5767	27.5402
	1.31698	0.521239	O76021;O76021-2	O76021	Ribosomal L1 domain-containing protein 1	RSL1D1	453	Color2 [DarkGray]	1	4		11	11	11	30	30	30	54.972	0	35.148	1223400000	146	26.2574	26.0515	25.7796	25.541	24.5315	25.6734	25.7954	25.8707	25.4001	25.9465	26.7473	26.6438	25.6	25.6986	25.4076	26.9052	26.3955	26.2473
	1.31716	0.521126	P10586-2;P10586;P23468-3;P23468-7;P23468-5;P23468-4;P23468-6;P23468-2;P23468	P10586-2;P10586	Receptor-type tyrosine-protein phosphatase F	PTPRF	749	Color2 [DarkGray]	1	4		11	11	10	11.9	11.9	10.8	211.68	0	21.346	213130000	49	23.6224	23.4302	23.4944	23.0606	22.885	22.5686	22.5182	23.1421	23.422	23.3562	24.148	23.4546	22.6602	23.168	23.2874	24.2122	23.9923	24.5546
	0.474455	0.520306	Q8IZ73;Q8IZ73-2	Q8IZ73;Q8IZ73-2	RNA pseudouridylate synthase domain-containing protein 2	RPUSD2	2696	Color2 [DarkGray]	1	4		3	3	3	9.7	9.7	9.7	61.311	0	4.6066	46695000	6	22.2971	21.2504	19.1876	19.5345	20.7223	18.4227	21.4553	22.0194	21.6896	21.3765	20.2566	21.5953	20.4061	20.7411	20.5975	22.2781	22.1978	21.8125
	0.90835	0.520195	O60488-2;O60488	O60488-2;O60488	Long-chain-fatty-acid--CoA ligase 4	ACSL4	313	Color2 [DarkGray]	1	4		13	11	11	30.6	26.3	26.3	74.435	0	33.236	797360000	96	25.1757	25.1186	25.8073	24.7023	24.7457	23.5638	24.0053	26.1298	25.6991	25.2406	26.2568	25.8522	25.3509	25.0608	24.8897	25.9963	25.26	25.722
	1.14718	0.519468	Q9BRJ6	Q9BRJ6	Uncharacterized protein C7orf50	C7orf50	3274	Color2 [DarkGray]	1	4		5	5	5	38.1	38.1	38.1	22.083	0	21.029	231180000	58	23.7705	23.2821	23.4467	23.1409	22.5918	22.7772	23.312	23.9101	22.8584	23.8872	24.4719	24.2453	22.9012	23.0638	22.6991	24.3209	24.0713	24.1042
	0.913033	0.51932	Q9BRG1	Q9BRG1	Vacuolar protein-sorting-associated protein 25	VPS25	3272	Color2 [DarkGray]	1	4		2	2	2	14.2	14.2	14.2	20.747	0	3.7651	78140000	42	22.4738	21.63	21.6459	21.3138	20.6907	20.5495	21.9895	23.0295	21.3467	21.867	22.6177	22.114	21.9832	21.739	21.3361	23.1078	22.5574	22.021
	0.703736	0.518913	Q13535-2;Q13535-3;Q13535	Q13535-2;Q13535-3;Q13535	Serine/threonine-protein kinase ATR	ATR	1993	Color2 [DarkGray]	1	4		8	8	8	5.1	5.1	5.1	294.22	0	15.28	138470000	48	23.1667	22.5274	22.2918	22.7564	21.959	21.6673	21.8876	23.6242	21.5449	22.734	24.1496	21.9311	22.7528	23.5434	21.9685	23.8072	23.5912	21.6177
	0.955026	0.518909	P50613	P50613	Cyclin-dependent kinase 7	CDK7	1400	Color2 [DarkGray]	1	4		3	3	3	13.3	13.3	13.3	39.038	0	4.4634	84116000	25	22.8317	21.9031	22.0369	21.4227	21.0758	20.8695	21.98	22.7308	20.9495	22.3907	22.837	22.0672	22.5899	22.273	20.9863	22.7627	22.5735	21.9897
	1.37542	0.518427	P50991;P50991-2	P50991;P50991-2	T-complex protein 1 subunit delta	CCT4	1408	Color2 [DarkGray]	1	4		27	27	27	70.7	70.7	70.7	57.924	0	310.23	12720000000	901	29.362	29.2563	29.1963	28.6665	28.3802	28.1855	29.3999	29.7959	29.1313	28.9822	30.0799	29.8119	29.0898	29.2144	29.0749	30.1766	29.6753	29.9348
	1.20233	0.518375	Q5VYK3	Q5VYK3	Proteasome-associated protein ECM29 homolog	ECM29	2404	Color2 [DarkGray]	1	4		33	33	33	29.1	29.1	29.1	204.29	0	130.4	1605900000	481	26.4643	26.1718	25.8612	26.124	25.4142	25.2866	26.1308	27.0745	25.811	26.6978	27.0002	26.2367	26.6962	26.0926	25.4666	27.2393	27.0997	26.4747
	0.934154	0.517637	Q16740	Q16740	ATP-dependent Clp protease proteolytic subunit, mitochondrial	CLPP	2256	Color2 [DarkGray]	1	4		7	7	7	40.4	40.4	40.4	30.18	0	62.715	360970000	110	23.6936	23.7476	24.3176	23.5283	22.9796	22.8872	24.5069	24.3608	24.5747	23.4648	24.6982	25.1404	23.7208	23.7745	23.8087	24.9977	24.4232	25.2266
	0.729627	0.517262	O00244	O00244	Copper transport protein ATOX1	ATOX1	75	Color2 [DarkGray]	1	4		2	2	2	36.8	36.8	36.8	7.4016	0	4.4745	402020000	33	24.5001	24.5434	24.377	23.572	22.7589	22.3841	24.4744	24.9013	24.1481	23.4571	24.8255	24.4435	23.8652	24.0461	23.8549	25.2639	25.1762	25.3822
	1.21281	0.516918	Q9H0U4;Q92928	Q9H0U4	Ras-related protein Rab-1B	RAB1B	3461	Color2 [DarkGray]	1	4		11	11	4	70.6	70.6	27.4	22.171	0	101.09	4991200000	468	28.1533	28.2878	27.9956	27.3051	26.723	26.6188	27.861	28.3526	27.8772	27.9523	28.7247	28.3562	27.6883	27.9027	27.7755	28.834	28.1607	28.4321
	0.359359	0.516014	Q9BYD1	Q9BYD1	39S ribosomal protein L13, mitochondrial	MRPL13	3394	Color2 [DarkGray]	1	4		5	5	5	34.8	34.8	34.8	20.692	0	7.2349	946000000	56	24.6405	24.1975	24.7548	23.4555	23.5022	23.5868	27.9078	24.5683	24.579	23.8166	24.8626	24.4171	23.9417	27.5316	27.42	24.6745	24.6328	24.5394
	1.55944	0.515872	O75643;O75643-2	O75643	U5 small nuclear ribonucleoprotein 200 kDa helicase	SNRNP200	416	Color2 [DarkGray]	1	4		55	55	55	40.4	40.4	40.4	244.5	0	242.88	5030100000	911	28.3125	28.0241	28.0005	27.5913	27.0671	26.9623	27.6663	28.2779	27.5572	28.1885	28.9398	28.4265	28.1815	27.8508	27.4838	28.5787	28.3074	28.145
	1.22989	0.515849	Q6L8Q7-2;Q6L8Q7	Q6L8Q7-2;Q6L8Q7	2,5-phosphodiesterase 12	PDE12	2438	Color2 [DarkGray]	1	4		9	9	9	32.3	32.3	32.3	58.889	0	33.602	527050000	142	25.4634	24.5129	24.2776	24.2752	23.5192	23.6808	24.3922	25.2861	24.5487	24.5493	25.1677	24.9978	25.5215	24.7604	24.1957	25.0897	25.4067	24.91
	1.00171	0.515458	Q96KP4;Q96KP4-2	Q96KP4;Q96KP4-2	Cytosolic non-specific dipeptidase	CNDP2	3125	Color2 [DarkGray]	1	4		13	13	13	39.8	39.8	39.8	52.878	0	44.866	888890000	193	25.9726	25.4505	25.3205	24.2307	24.3687	24.3451	25.2459	26.3821	25.1707	25.0577	25.9383	25.6738	25.7425	25.3764	24.942	26.4221	25.9574	26.0158
	1.24424	0.515407	O75694;O75694-2	O75694;O75694-2	Nuclear pore complex protein Nup155	NUP155	422	Color2 [DarkGray]	1	4		37	37	37	41.9	41.9	41.9	155.2	0	319.08	4413600000	632	28.0868	28.0491	27.8317	27.2308	26.7064	26.4922	27.4821	28.2256	27.4879	27.9569	28.6737	27.9703	27.9203	27.623	27.2537	28.5446	28.3043	27.9844
	1.46767	0.514221	Q5JTH9-2;Q5JTH9-3;Q5JTH9	Q5JTH9-2;Q5JTH9-3;Q5JTH9	RRP12-like protein	RRP12	2348	Color2 [DarkGray]	1	4		16	16	16	19.6	19.6	19.6	132.71	0	41.707	504610000	180	24.9142	24.8188	24.7824	24.268	23.8127	23.7415	24.2665	24.8565	24.0786	25.094	25.6739	25.2735	24.3513	24.6883	24.1904	25.2742	24.6473	24.9744
	0.486516	0.514131	Q96D15	Q96D15	Reticulocalbin-3	RCN3	3032	Color2 [DarkGray]	1	4		5	5	5	21	21	21	37.493	0	5.6418	37252000	12	20.3871	21.7744	18.9547	20.6399	21.2423	19.9933	20.176	22.1185	18.7086	21.1313	20.6521	21.5622	21.5697	18.6247	21.4818	20.4117	21.8233	21.3651
	1.1332	0.513534	P55209-3	P55209-3	Nucleosome assembly protein 1-like 1	NAP1L1	1515	Color2 [DarkGray]	1	4		10	2	2	47.1	4.3	4.3	37.344	0	6.7972	132420000	41	23.0312	23.1603	22.6438	22.3084	21.5224	21.4741	22.2378	23.069	22.511	22.619	23.0293	23.231	22.3688	22.548	22.2916	23.5692	23.4361	23.487
	1.57309	0.513506	P68104;Q5VTE0	P68104;Q5VTE0	Elongation factor 1-alpha 1;Putative elongation factor 1-alpha-like 3	EEF1A1;EEF1A1P5	1703	Color2 [DarkGray]	1	4		25	25	14	72.7	72.7	46.1	50.14	0	278.46	137240000000	5446	32.7449	32.7746	32.8141	32.0012	31.8529	31.8033	32.9058	33.1609	32.3547	32.6579	33.5339	33.2653	32.6624	32.7416	32.6218	33.5913	32.8483	33.1114
	1.42682	0.513329	Q9Y305-3;Q9Y305-2;Q9Y305;Q9Y305-4	Q9Y305-3;Q9Y305-2;Q9Y305;Q9Y305-4	Acyl-coenzyme A thioesterase 9, mitochondrial	ACOT9	4085	Color2 [DarkGray]	1	4		10	10	10	34.6	34.6	34.6	43.206	0	16.27	527110000	122	25.0558	24.9114	24.4316	24.3914	23.7099	23.5678	24.7737	25.0626	24.2397	24.836	25.4665	25.2286	24.6007	24.6363	24.3429	25.4027	24.978	25.2721
	1.09246	0.513234	Q53GQ0;Q53GQ0-2	Q53GQ0	Very-long-chain 3-oxoacyl-CoA reductase	HSD17B12	2323	Color2 [DarkGray]	1	4		7	7	7	38.5	38.5	38.5	34.324	0	13.554	300350000	51	24.001	24.0495	23.589	23.6438	23.1968	22.8558	23.8989	24.4109	22.8691	23.7473	24.803	24.7083	23.6218	23.8608	22.9476	24.689	24.3504	24.4057
	1.23176	0.51317	O14579;O14579-2;O14579-3	O14579;O14579-2;O14579-3	Coatomer subunit epsilon	COPE	122	Color2 [DarkGray]	1	4		10	10	10	51.9	51.9	51.9	34.482	0	58.823	1829700000	283	26.4506	26.2491	26.2016	26.0862	25.4485	25.5514	26.5686	27.1352	26.3975	26.406	27.1564	26.8538	26.2508	26.4114	25.8455	27.4877	27.4058	26.8897
	1.14695	0.513155	Q96CW1-2;Q96CW1	Q96CW1-2;Q96CW1	AP-2 complex subunit mu	AP2M1	3029	Color2 [DarkGray]	1	4		12	12	12	40.2	40.2	40.2	49.389	0	40.817	664800000	117	25.5811	25.0464	24.78	24.8238	24.0168	23.4299	24.9534	25.6098	24.7492	25.2698	25.458	25.2016	25.0436	25.0133	24.5681	25.8279	25.7686	25.4579
	1.38904	0.513012	Q7Z460;Q7Z460-2;Q7Z460-4;Q7Z460-5;Q7Z460-3	Q7Z460;Q7Z460-2;Q7Z460-4;Q7Z460-5;Q7Z460-3	CLIP-associating protein 1	CLASP1	2568	Color2 [DarkGray]	1	4		19	19	15	18.2	18.2	15.4	169.45	0	39.807	409890000	141	24.3501	24.1906	24.1844	24.1803	23.5427	23.1614	24.3018	24.777	24.1205	24.3727	25.0039	24.5025	24.3318	24.3711	23.7018	25.1952	25.3376	24.6095
	0.838071	0.512445	P04075;P04075-2;P05062	P04075;P04075-2	Fructose-bisphosphate aldolase A	ALDOA	602	Color2 [DarkGray]	1	4		28	28	22	89.6	89.6	75.8	39.42	0	318.2	43572000000	2391	30.5894	31.3051	31.2992	29.6907	29.7679	29.8309	31.7166	31.3251	31.2662	30.4917	31.8513	31.7384	30.5052	31.0614	30.9974	32.0171	30.8608	31.8798
	0.82617	0.512204	Q13015	Q13015	Protein AF1q	MLLT11	1922	Color2 [DarkGray]	1	4		3	3	3	54.4	54.4	54.4	10.061	0	15.938	202910000	38	23.6917	23.0173	22.8855	23.0683	22.1542	21.8969	23.4655	23.974	22.8236	24.0033	24.0996	23.1512	23.8578	23.0594	22.1386	23.8869	24.5515	22.8385
	0.843492	0.51206	P10599;P10599-2	P10599;P10599-2	Thioredoxin	TXN	750	Color2 [DarkGray]	1	4		8	8	8	77.1	77.1	77.1	11.737	0	79.756	11879000000	778	29.0717	29.3879	29.1765	28.5288	27.1428	28.1321	29.5152	29.6589	29.4182	28.6258	29.5647	29.5685	28.7362	29.0424	29.0203	30.1659	29.8768	30.04
	0.704533	0.511951	Q9HB21-2;Q9HB21	Q9HB21-2;Q9HB21	Pleckstrin homology domain-containing family A member 1	PLEKHA1	3583	Color2 [DarkGray]	1	4		1	1	1	3.6	3.6	3.6	38.113	0.0047123	1.8409	4313200	6	18.4854	18.3231	18.9857	17.2969	17.9551	17.03	19.171	19.834	18.7117	20.0121	18.8316	18.8578	18.0208	17.9701	18.4903	19.4758	19.7098	19.0323
	0.882531	0.511809	P46937-5;P46937-3;P46937-6;P46937-7;P46937-2;P46937-8;P46937;P46937-9;P46937-4	P46937-5;P46937-3;P46937-6;P46937-7;P46937-2;P46937-8;P46937;P46937-9;P46937-4	Transcriptional coactivator YAP1	YAP1	1297	Color2 [DarkGray]	1	4		12	12	12	52.2	52.2	52.2	48.274	0	37.809	462920000	100	24.6475	24.3189	24.1874	23.3729	23.6783	23.0929	24.9327	25.0413	24.5578	23.4704	24.9908	25.1432	24.3491	24.3226	24.5394	25.6675	24.4734	25.4795
	1.22141	0.511702	Q9Y241;Q9Y241-2	Q9Y241;Q9Y241-2	HIG1 domain family member 1A, mitochondrial	HIGD1A	4046	Color2 [DarkGray]	1	4		2	2	2	43	43	43	10.143	0	17.412	119380000	35	23.1612	22.7679	22.1184	21.3735	22.0918	21.972	22.4311	22.9284	21.813	22.464	23.548	22.8089	22.0585	22.648	22.454	22.9522	23.551	22.778
	1.26267	0.511168	P30085;P30085-3;P30085-2	P30085;P30085-3;P30085-2	UMP-CMP kinase	CMPK1	1068	Color2 [DarkGray]	1	4		10	10	10	61.7	61.7	61.7	22.222	0	149.4	1208100000	271	25.9334	25.6632	25.9057	24.9135	24.8811	24.9978	26.2967	26.1496	26.0415	25.5922	26.5799	26.0075	26.013	25.9043	25.4767	26.9538	26.4466	26.409
	1.28937	0.511075	P14923	P14923	Junction plakoglobin	JUP	835	Color2 [DarkGray]	1	4		29	29	25	58.1	58.1	53.8	81.744	0	183.24	3882400000	618	27.8557	27.8352	27.5833	27.008	26.4801	26.5369	27.4594	27.8153	27.4012	27.5935	28.3591	28.3053	27.1135	27.5587	27.2302	28.4005	27.8709	28.1432
	1.18456	0.511053	Q9UHD8-7;Q9UHD8-2;Q9UHD8-5;Q9UHD8;Q9UHD8-3;Q9UHD8-4;Q9UHD8-9;Q9UHD8-8	Q9UHD8-7;Q9UHD8-2;Q9UHD8-5;Q9UHD8;Q9UHD8-3;Q9UHD8-4;Q9UHD8-9;Q9UHD8-8	Septin-9	2022-09-09	3910	Color2 [DarkGray]	1	4		19	19	19	42.7	42.7	42.7	63.502	0	81.936	2112100000	328	26.7146	26.7423	26.511	25.7598	25.6464	25.6215	26.9836	27.1224	26.8792	26.37	27.4447	27.2939	26.4641	26.5047	26.5776	27.6594	26.9404	27.3255
	0.952634	0.510705	Q06787-8;Q06787-6;Q06787-2;Q06787-4;Q06787-5;Q06787-9;Q06787-7;Q06787-3;Q06787;Q06787-11;Q06787-10	Q06787-8;Q06787-6;Q06787-2;Q06787-4;Q06787-5;Q06787-9;Q06787-7;Q06787-3;Q06787;Q06787-11;Q06787-10	Fragile X mental retardation protein 1	FMR1	1846	Color2 [DarkGray]	1	4		2	1	1	3.8	2.4	2.4	66.245	0.0013301	2.5123	43561000	12	20.8043	21.7087	20.609	20.5563	21.2856	20.3881	20.4324	21.5615	19.8264	22.0427	22.4434	21.1546	20.2789	21.4229	21.0631	20.7854	20.858	21.7195
	0.891128	0.51053	Q9UQB8-3;Q9UQB8-5;Q9UQB8-4;Q9UQB8-6;Q9UQB8-2;Q9UQB8	Q9UQB8-3;Q9UQB8-5;Q9UQB8-4;Q9UQB8-6;Q9UQB8-2;Q9UQB8	Brain-specific angiogenesis inhibitor 1-associated protein 2	BAIAP2	4039	Color2 [DarkGray]	1	4		5	5	5	12.5	12.5	12.5	56.625	0	8.6245	114400000	39	22.8467	22.6058	22.2919	22.1559	22.0381	21.6996	22.4089	23.1239	20.6284	22.7946	22.7463	21.4885	22.7494	22.4293	22.2306	23.298	23.06	23.5972
	1.10302	0.510321	P60174-3;P60174;P60174-4	P60174-3;P60174;P60174-4	Triosephosphate isomerase	TPI1	1555	Color2 [DarkGray]	1	4		16	16	16	70.3	70.3	70.3	30.791	0	323.31	21636000000	919	30.0999	30.0058	30.0659	29.0462	29.0301	28.8121	30.5499	30.4188	30.0977	29.9238	30.7783	30.4277	29.7239	29.9684	29.7115	31.0438	30.3778	30.764
	0.825554	0.508993	Q14232;Q14232-2	Q14232	Translation initiation factor eIF-2B subunit alpha	EIF2B1	2064	Color2 [DarkGray]	1	4		7	7	7	41	41	41	33.712	0	40.761	519290000	108	24.5532	24.4315	24.4025	24.6817	23.4259	23.2343	24.6847	25.3542	24.3844	24.9418	24.6041	24.6398	24.8823	24.4094	23.4312	25.8355	26.0557	24.9337
	1.304	0.508352	Q08211;Q08211-2	Q08211	ATP-dependent RNA helicase A	DHX9	1864	Color2 [DarkGray]	1	4		39	39	39	45.4	45.4	45.4	140.96	0	281.07	5635800000	727	28.5326	28.2088	28.249	27.7087	27.2041	27.1459	27.8785	28.4044	27.4792	28.2968	29.1354	28.5827	27.9471	27.984	27.5748	28.9934	28.3968	28.4753
	1.33745	0.508174	P49748-3;P49748;P49748-2	P49748-3;P49748;P49748-2	Very long-chain specific acyl-CoA dehydrogenase, mitochondrial	ACADVL	1361	Color2 [DarkGray]	1	4		28	28	28	52.1	52.1	52.1	72.926	0	229.69	4042500000	476	27.8972	27.9839	27.7798	26.8534	26.6256	26.5616	27.6017	27.8201	27.4458	27.6356	28.6043	28.2081	27.3598	27.6026	27.4113	28.1112	28.18	28.0298
	0.810491	0.507351	Q8NC54	Q8NC54	Keratinocyte-associated transmembrane protein 2	KCT2	2773	Color2 [DarkGray]	1	4		2	2	2	9.8	9.8	9.8	29.234	0	3.7788	20307000	15	20.6206	19.3736	19.6074	19.4601	19.3007	18.4974	19.9102	20.1889	20.5216	19.718	19.2582	19.6527	19.6774	20.6968	19.86	21.3089	20.5125	21.3623
	0.72906	0.507207	Q7RTV0	Q7RTV0	PHD finger-like domain-containing protein 5A	PHF5A	2552	Color2 [DarkGray]	1	4		4	4	4	40	40	40	12.405	0	27.868	183550000	83	22.6144	23.4161	23.4472	21.2162	22.4451	22.2685	23.5763	23.1087	23.4223	22.6466	24.2905	23.7197	22.4455	23.2775	23.106	24.2673	22.2703	24.0561
	1.21907	0.507098	Q15046;Q15046-2	Q15046;Q15046-2	Lysine--tRNA ligase	KARS	2138	Color2 [DarkGray]	1	4		29	29	29	64.8	64.8	64.8	68.047	0	100.3	4377900000	463	28.0424	27.6598	27.7077	27.1685	26.9441	26.4524	27.8894	28.1271	27.4917	27.6178	28.4517	28.3824	27.5464	27.4466	27.4503	28.8617	28.0572	28.2329
	0.94367	0.507092	Q96IJ6;Q96IJ6-2	Q96IJ6;Q96IJ6-2	Mannose-1-phosphate guanyltransferase alpha	GMPPA	3102	Color2 [DarkGray]	1	4		7	7	7	21.9	21.9	21.9	46.291	0	13.854	175920000	60	23.0883	22.8274	23.1598	22.4325	21.8538	21.8832	23.2175	23.6636	23.2718	22.436	24.271	23.0052	22.5303	23.0422	23.1583	23.8171	23.6595	24.0424
	1.0172	0.506704	P42167;P42167-2	P42167;P42167-2	Lamina-associated polypeptide 2, isoforms beta/gamma;Thymopoietin;Thymopentin	TMPO	1239	Color2 [DarkGray]	1	4		9	2	2	36.3	10.1	10.1	50.67	0	9.7943	124470000	43	23.2057	22.555	22.5852	22.7393	21.5145	21.1835	22.0978	22.9287	22.289	23.6549	23.3414	23.0304	23.024	22.3975	21.7314	22.671	23.0179	22.7905
	0.860633	0.506399	P16152;P16152-2	P16152	Carbonyl reductase [NADPH] 1	CBR1	857	Color2 [DarkGray]	1	4		13	13	11	66.1	66.1	55.6	30.375	0	304	3466200000	307	27.5622	27.6084	27.4581	26.5145	25.8699	25.8667	27.5603	28.2601	27.402	27.3174	27.955	27.6844	26.9006	27.3704	27.0291	28.225	28.1306	28.0474
	0.716025	0.506247	P52565;P52565-2	P52565;P52565-2	Rho GDP-dissociation inhibitor 1	ARHGDIA	1449	Color2 [DarkGray]	1	4		10	10	10	71.1	71.1	71.1	23.207	0	64.945	3738500000	286	27.3036	27.7786	27.5029	25.8593	26.2722	26.1621	28.1611	28.22	27.4	26.6341	28.0555	28.0652	26.9457	27.3135	27.1865	28.5578	27.9933	28.4645
	0.849578	0.505911	O60684;O15131	O60684;O15131	Importin subunit alpha-7;Importin subunit alpha-6	KPNA6;KPNA5	333	Color2 [DarkGray]	1	4		15	15	10	48.3	48.3	36.2	60.029	0	62.427	798160000	220	25.4139	24.803	24.5922	25.4735	24.6195	24.0075	25.2512	26.2632	24.4577	25.224	26.0162	25.2166	25.5153	25.3664	23.9524	26.1891	26.3318	25.6231
	1.44913	0.505676	O96008;O96008-2	O96008;O96008-2	Mitochondrial import receptor subunit TOM40 homolog	TOMM40	562	Color2 [DarkGray]	1	4		10	10	10	58.4	58.4	58.4	37.893	0	116	2420300000	284	27	26.955	26.9416	26.4288	26.0487	25.9257	26.8791	27.219	26.5718	26.9465	27.7027	27.3319	27.0091	26.951	26.2127	27.8441	27.4288	27.0942
	1.29931	0.504987	P25205;P25205-2	P25205;P25205-2	DNA replication licensing factor MCM3	MCM3	988	Color2 [DarkGray]	1	4		40	40	40	66.5	66.5	66.5	90.98	0	190.43	5287800000	862	28.0311	28.0992	28.1399	27.3128	27.0266	26.8519	28.179	28.4547	27.9634	27.8187	28.7748	28.5031	27.8279	28.0781	27.7547	28.8993	28.3791	28.5678
	1.0787	0.504846	Q99832;Q99832-3;Q99832-4;Q99832-2	Q99832;Q99832-3;Q99832-4;Q99832-2	T-complex protein 1 subunit eta	CCT7	3239	Color2 [DarkGray]	1	4		27	27	27	68.9	68.9	68.9	59.366	0	323.31	9128200000	1006	28.8767	28.6841	28.8255	28.1178	27.8347	27.5196	28.8253	29.5017	28.7128	28.5837	29.4989	29.2652	28.5884	28.627	28.2662	29.9137	29.2549	29.4438
	1.32118	0.504741	Q99729-3;Q99729-4;Q99729-2;Q99729	Q99729-3;Q99729-4;Q99729-2;Q99729	Heterogeneous nuclear ribonucleoprotein A/B	HNRNPAB	3229	Color2 [DarkGray]	1	4		9	9	9	35.4	35.4	35.4	30.588	0	77.148	2027500000	212	26.8289	26.9369	26.7623	26.3572	25.9467	25.6161	26.3838	26.5543	26.1875	26.6663	27.5458	27.4537	25.988	26.4663	26.3049	27.2998	27.1304	27.2612
	0.261236	0.504598	P30408	P30408	Transmembrane 4 L6 family member 1	TM4SF1	1075	Color2 [DarkGray]	1	4		1	1	1	4.5	4.5	4.5	21.632	0.0030659	2.1435	24906000	9	15.1814	22.513	20.2541	18.8829	19.2331	19.2204	20.7495	20.1694	20.7297	19.1922	21.2968	21.6876	16.9497	20.3002	20.3868	20.9314	19.6866	21.0437
	1.00507	0.503804	Q9BSE5	Q9BSE5	Agmatinase, mitochondrial	AGMAT	3290	Color2 [DarkGray]	1	4		1	1	1	8.5	8.5	8.5	37.66	0	9.1802	76582000	35	22.1074	21.8207	22.2868	20.8701	20.9098	20.824	21.8894	22.1032	21.93	21.8099	22.7802	22.2215	21.7779	21.6377	21.0615	23.0107	22.6561	22.3201
	1.08915	0.503745	Q14684-2;Q14684	Q14684-2;Q14684	Ribosomal RNA processing protein 1 homolog B	RRP1B	2095	Color2 [DarkGray]	1	4		9	9	9	20.1	20.1	20.1	82.175	0	25.069	222830000	146	23.5429	23.9169	23.5134	22.6711	23.0478	22.0937	23.5649	22.8862	23.5215	23.7524	24.386	24.0441	23.2587	23.2036	22.5686	24.1379	24.115	23.8258
	1.00414	0.503591	O15042;O15042-2;O15042-3	O15042;O15042-2;O15042-3	U2 snRNP-associated SURP motif-containing protein	U2SURP	174	Color2 [DarkGray]	1	4		8	8	8	13	13	13	118.29	0	30.124	431180000	87	24.7004	24.4802	25.0911	24.2073	23.1947	23.0986	23.874	25.0598	23.5243	24.6975	25.4748	24.9358	24.562	24.2863	24.0163	24.724	24.4925	24.5734
	0.951222	0.503193	P14324-2;P14324	P14324-2;P14324	Farnesyl pyrophosphate synthase	FDPS	823	Color2 [DarkGray]	1	4		9	9	9	42.2	42.2	42.2	40.532	0	22.324	974650000	119	25.4394	25.2441	25.1228	23.9936	24.8952	24.6889	26.0121	26.2975	26.03	25.4424	26.4709	25.8812	25.2477	25.7453	25.2474	26.2281	25.4243	26.5651
	0.954474	0.502748	Q96AE4	Q96AE4	Far upstream element-binding protein 1	FUBP1	3001	Color2 [DarkGray]	1	4		25	23	2	55.1	52.8	7	67.56	0	221.42	5466900000	618	28.1603	28.3975	27.9268	26.559	26.9136	27.3494	28.4262	28.6295	27.7831	27.8292	28.7561	28.8585	27.7966	27.9161	27.7331	28.973	27.9875	28.82
	0.927783	0.502688	Q07817;Q07817-3;Q07817-2	Q07817;Q07817-3;Q07817-2	Bcl-2-like protein 1	BCL2L1	1855	Color2 [DarkGray]	1	4		5	5	5	34.3	34.3	34.3	26.049	0	19.307	225800000	65	23.3104	22.9947	22.7788	23.5772	22.9082	22.591	22.9362	24.6808	22.724	22.8829	23.5295	23.2159	24.2042	22.763	23.6447	24.7315	24.1381	23.9156
	1.14725	0.502627	P34932;P34932-2	P34932	Heat shock 70 kDa protein 4	HSPA4	1132	Color2 [DarkGray]	1	4		41	39	38	66.9	64.3	62.4	94.33	0	323.31	6872400000	989	28.5156	28.3035	28.2541	27.6968	27.3421	27.0205	28.7084	29.005	28.5388	28.3698	29.0496	28.9217	28.4256	28.3163	27.9476	29.2185	28.7244	28.935
	0.740984	0.502369	Q96C86	Q96C86	m7GpppX diphosphatase	DCPS	3021	Color2 [DarkGray]	1	4		7	7	7	31.8	31.8	31.8	38.608	0	27.563	186740000	73	24.0026	22.6935	22.8516	23.2468	21.7217	21.618	22.5982	24.4142	22.7197	23.4702	23.635	23.7069	23.6348	21.9979	23.7082	23.4201	23.7425	23.072
	1.37109	0.50206	O94925-3;O94925;O94925-2	O94925-3;O94925	Glutaminase kidney isoform, mitochondrial	GLS	477	Color2 [DarkGray]	1	4		18	18	18	46.3	46.3	46.3	65.459	0	222.26	2882300000	476	27.3805	27.2325	27.09	26.7135	26.2485	26.27	26.9028	27.5341	26.8091	26.8937	28.2116	27.673	26.9717	27.0761	26.7452	27.959	27.6481	27.521
	0.571282	0.501504	Q9Y6G5	Q9Y6G5	COMM domain-containing protein 10	COMMD10	4200	Color2 [DarkGray]	1	4		2	2	2	12.4	12.4	12.4	22.966	0.0080449	1.6612	7339300	6	19.3898	19.3512	17.8157	19.2153	19.5687	19.0408	17.4349	21.6025	18.175	19.4673	20.2358	19.8876	19.0214	19.0435	18.9251	20.0567	19.8295	19.6404
	1.23541	0.501486	P41214;P41214-2	P41214;P41214-2	Eukaryotic translation initiation factor 2D	EIF2D	1222	Color2 [DarkGray]	1	4		5	5	5	18.3	18.3	18.3	64.706	0	12.632	83696000	20	22.5422	22.3704	21.9568	21.8665	21.0278	20.9921	21.6338	22.5264	21.3026	22.7451	22.5026	22.7309	22.2139	22.0981	21.3634	22.224	22.4701	22.3839
	0.914143	0.501237	P07711-3;P07711	P07711-3;P07711	Cathepsin L1;Cathepsin L1 heavy chain;Cathepsin L1 light chain	CTSL	671	Color2 [DarkGray]	1	4		3	3	3	18.3	18.3	18.3	31.172	0	12.377	202900000	77	23.9597	23.3664	22.6829	23.1589	22.4792	22.3616	22.3869	23.669	23.1572	23.3668	23.6476	23.0967	23.5419	22.9614	22.2166	24.3807	24.3233	24.1979
	1.52463	0.500638	Q9Y676	Q9Y676	28S ribosomal protein S18b, mitochondrial	MRPS18B	4186	Color2 [DarkGray]	1	4		7	7	7	41.5	41.5	41.5	29.395	0	16.256	226340000	100	23.5873	23.2819	23.3203	22.4282	22.9915	22.7323	23.9144	23.3027	23.7327	23.45	24.3836	23.9022	23.4545	23.7738	22.9904	24.1681	23.8435	23.831
	1.91363	0.499914	Q92499;Q92499-3;Q92499-2	Q92499;Q92499-3;Q92499-2	ATP-dependent RNA helicase DDX1	DDX1	2896	Color2 [DarkGray]	1	4		23	23	23	43.5	43.5	43.5	82.431	0	162.83	2906200000	413	27.3912	27.2762	27.2231	26.8221	26.4643	26.2912	27.1324	27.0883	26.8888	27.3729	28.0182	27.5171	27.1855	27.188	26.7818	27.8883	27.5884	27.5369
	1.09727	0.499724	P11142;P11142-2;P54652	P11142;P11142-2	Heat shock cognate 71 kDa protein	HSPA8	761	Color2 [DarkGray]	1	4		39	38	32	77.6	76.5	69.8	70.897	0	323.31	82123000000	4116	31.8945	32.0989	31.9627	30.8918	30.9561	30.9382	32.2774	32.2727	32.2322	31.5917	32.7379	32.6786	31.5447	31.9236	31.8785	32.8291	32.1293	32.7085
	1.06195	0.499542	O95881	O95881	Thioredoxin domain-containing protein 12	TXNDC12	555	Color2 [DarkGray]	1	4		5	5	5	53.5	53.5	53.5	19.206	0	22.927	749790000	77	25.5602	25.6216	25.0007	24.9131	24.1851	23.9124	25.2295	25.6431	24.451	25.1207	26.1058	25.7088	25.0173	25.0474	24.5976	25.9631	25.7096	25.7423
	1.16813	0.49895	P24534	P24534	Elongation factor 1-beta	EEF1B2	980	Color2 [DarkGray]	1	4		14	13	13	79.6	79.6	79.6	24.763	0	259.88	9869400000	729	29.0125	28.7826	29.0829	28.5366	27.9244	27.8037	28.8924	29.3609	28.6629	28.4516	29.5848	29.2161	28.9401	28.7712	28.3723	29.8358	29.7318	29.6458
	1.32122	0.498377	Q9Y6E0-2;Q9Y6E0	Q9Y6E0-2;Q9Y6E0	Serine/threonine-protein kinase 24;Serine/threonine-protein kinase 24 36 kDa subunit;Serine/threonine-protein kinase 24 12 kDa subunit	STK24	4197	Color2 [DarkGray]	1	4		9	9	6	34.3	34.3	26.7	47.913	0	73.388	879510000	208	25.3651	25.2005	25.0027	25.3998	24.6691	24.431	25.5551	26.0761	25.0923	25.4723	26.0044	25.7617	25.6491	25.2893	24.7014	26.423	25.9764	25.9993
	1.12264	0.49807	Q92963-2;Q92963;Q92963-3	Q92963-2;Q92963;Q92963-3	GTP-binding protein Rit1	RIT1	2962	Color2 [DarkGray]	1	4		1	1	1	6.6	6.6	6.6	21.633	0.0015802	2.4327	8817600	11	18.8813	19.0986	19.6374	18.4409	17.9603	18.3032	18.2496	19.6061	18.2243	19.0726	19.2482	19.5154	18.7108	18.7655	18.4824	19.7321	19.8315	19.526
	1.13911	0.49782	P54578-2;P54578;P54578-3	P54578-2;P54578;P54578-3	Ubiquitin carboxyl-terminal hydrolase 14	USP14	1493	Color2 [DarkGray]	1	4		22	22	22	62.1	62.1	62.1	52.385	0	122.84	1865100000	393	26.5629	26.524	26.2189	25.7834	25.3612	25.4355	26.6588	27.3753	26.5084	26.1729	27.1291	27.0292	26.518	26.6029	26.2184	27.4396	26.7291	27.0697
	1.24186	0.497417	P30048-2;P30048	P30048-2;P30048	Thioredoxin-dependent peroxide reductase, mitochondrial	PRDX3	1064	Color2 [DarkGray]	1	4		8	8	8	53.8	53.8	53.8	25.838	0	49.935	2399200000	242	26.9731	26.9012	27.1548	26.0542	26.0352	25.7511	26.9246	27.0216	26.9787	26.8529	27.7603	27.6054	26.5899	26.8342	26.4163	27.6301	27.1014	27.4805
	0.805232	0.49668	P51812;Q9UK32-2;Q9UK32	P51812	Ribosomal protein S6 kinase alpha-3	RPS6KA3	1432	Color2 [DarkGray]	1	4		10	6	5	19.2	11.5	8.6	83.735	0	10.555	179390000	52	23.6087	22.5013	22.4144	23.0142	22.1062	22.1223	23.0952	23.7392	22.7246	22.5587	23.9706	22.9584	22.8348	22.4816	22.4744	24.4144	24.3085	23.795
	1.12842	0.496252	O75821	O75821	Eukaryotic translation initiation factor 3 subunit G	EIF3G	431	Color2 [DarkGray]	1	4		11	11	11	50.6	50.6	50.6	35.611	0	222.29	1231300000	293	26.0903	25.9706	25.9645	24.9362	24.879	24.8396	26.0186	26.3537	25.9926	25.7711	26.7903	26.4612	25.4852	25.9798	25.9201	26.5572	25.7259	26.8206
	1.49847	0.495833	Q99714;Q99714-2	Q99714;Q99714-2	3-hydroxyacyl-CoA dehydrogenase type-2	HSD17B10	3226	Color2 [DarkGray]	1	4		17	17	17	89.3	89.3	89.3	26.923	0	301.78	8165400000	763	28.7934	28.78	28.8694	28.2171	27.6837	27.6651	28.4666	28.9524	28.4375	28.7495	29.6441	29.1843	28.6728	28.6539	28.3481	29.3526	28.7863	28.9361
	0.491379	0.495585	Q96RD7-2;Q96RD7	Q96RD7-2;Q96RD7	Pannexin-1	PANX1	3164	Color2 [DarkGray]	1	4		3	3	3	13.5	13.5	13.5	47.634	0.00028506	3.3579	42560000	18	22.0101	21.4135	20.6957	20.1996	19.422	18.1158	20.487	22.4324	20.816	20.8409	21.6303	20.9969	20.9882	20.8415	20.4068	22.5663	21.0072	20.7745
	1.35155	0.495355	P37235;P84074	P37235;P84074	Hippocalcin-like protein 1;Neuron-specific calcium-binding protein hippocalcin	HPCAL1;HPCA	1187	Color2 [DarkGray]	1	4		7	7	5	40.4	40.4	31.1	22.313	0	32.542	646550000	128	25.0184	25.1486	24.9573	24.261	24.0651	24.0678	25.1923	25.2547	24.8893	24.6563	25.841	25.5317	24.656	24.9115	24.8908	25.7641	25.5577	25.5035
	1.10437	0.495012	Q96S82	Q96S82	Ubiquitin-like protein 7	UBL7	3176	Color2 [DarkGray]	1	4		5	5	5	24.2	24.2	24.2	40.51	0	16.504	164920000	35	23.2852	22.9156	22.5966	22.7926	22.0966	22.1685	22.7076	23.6536	22.6581	23.72	23.5495	22.0426	23.7081	22.9324	22.7385	23.4002	24.0852	23.1531
	1.44878	0.494709	P27816;P27816-6;P27816-2;P27816-7	P27816;P27816-6;P27816-2	Microtubule-associated protein 4	MAP4	1026	Color2 [DarkGray]	1	4		36	36	15	46.5	46.5	19.7	121	0	231.68	6066100000	979	28.3423	28.0256	27.9581	27.6444	27.5373	27.462	28.2853	28.4609	28.1642	28.1481	28.6321	28.4318	27.6649	28.4243	28.2206	29.6146	28.3852	28.8109
	0.40749	0.494536	Q9UHW5;Q9UHW5-2;Q9UHW5-3	Q9UHW5;Q9UHW5-2;Q9UHW5-3	GPN-loop GTPase 3	GPN3	3920	Color2 [DarkGray]	1	4		1	1	1	6.3	6.3	6.3	32.761	0.0051839	1.8039	12489000	2	20.3407	19.431	17.0134	19.3125	18.5118	17.7999	19.6178	20.3215	19.7637	19.8269	21.544	19.8761	19.5389	19.6455	17.0683	19.8108	20.6353	18.6174
	1.58305	0.49441	O15260;O15260-2;O15260-3	O15260;O15260-2;O15260-3	Surfeit locus protein 4	SURF4	196	Color2 [DarkGray]	1	4		8	8	8	58.7	58.7	58.7	30.394	0	134.06	1842700000	244	26.7428	26.458	26.5058	26.0649	25.9847	25.7373	26.2329	26.5513	26.2681	26.6321	27.0138	26.8608	26.6647	26.159	25.877	27.4006	27.422	26.9654
	0.515613	0.493664	Q9NQ48-3;Q9NQ48-2;Q9NQ48	Q9NQ48-3;Q9NQ48-2;Q9NQ48	Leucine zipper transcription factor-like protein 1	LZTFL1	3638	Color2 [DarkGray]	1	4		3	3	3	14.1	14.1	14.1	29.332	0	4.4748	52310000	8	20.8183	20.3328	21.0568	20.0443	19.0072	20.4639	22.2652	22.3966	21.9527	20.8572	22.4075	20.2619	20.5473	21.3108	21.3179	22.558	22.3175	21.2028
	1.48494	0.492907	P55060;P55060-3;P55060-4;P55060-2	P55060;P55060-3;P55060-4	Exportin-2	CSE1L	1509	Color2 [DarkGray]	1	4		48	48	48	69.1	69.1	69.1	110.42	0	323.31	22186000000	2128	30.1416	29.9867	29.8517	29.8401	29.138	29.1071	30.1822	30.6613	29.9485	30.1787	30.7595	30.2448	30.4396	29.9556	29.7503	31.0521	30.5589	30.3539
	0.556945	0.492186	P48147	P48147	Prolyl endopeptidase	PREP	1311	Color2 [DarkGray]	1	4		16	16	16	31.5	31.5	31.5	80.699	0	44.877	556280000	155	25.1453	24.4927	24.3146	23.8814	23.3669	23.5919	25.0788	25.1208	24.0669	24.5801	26.3558	26.328	23.9558	24.2991	22.8212	25.1078	25.4123	24.6288
	0.807807	0.492108	Q99661-2;Q99661	Q99661-2;Q99661	Kinesin-like protein KIF2C	KIF2C	3221	Color2 [DarkGray]	1	4		4	4	4	11.3	11.3	11.3	75.561	0	7.8727	135650000	42	23.169	23.1772	22.4335	22.2605	21.858	20.8818	22.895	23.4237	21.9329	23.3318	22.6711	23.1868	22.5042	22.0355	22.3443	23.6769	23.2784	23.4314
	1.44619	0.491963	Q8N3D4	Q8N3D4	EH domain-binding protein 1-like protein 1	EHBP1L1	2722	Color2 [DarkGray]	1	4		14	14	14	17	17	17	161.85	0	61.268	264830000	82	23.6581	23.5762	23.7888	23.5014	22.6358	22.6314	23.6358	24.2901	23.6437	23.8961	24.7405	23.8364	23.6888	24.0482	23.5045	24.2489	24.0494	23.7763
	0.950227	0.491864	O14818;O14818-2;O14818-4;Q8TAA3-2;Q8TAA3-5;Q8TAA3	O14818;O14818-2	Proteasome subunit alpha type-7	PSMA7	147	Color2 [DarkGray]	1	4		11	11	11	59.7	59.7	59.7	27.887	0	258.57	6416100000	399	28.4407	28.2677	28.2172	27.0989	27.203	27.0366	28.7159	28.9384	28.418	27.8579	29.0216	28.9864	28.0326	28.1732	28.1942	29.0802	28.4223	28.9949
	0.401553	0.491264	Q7L2J0;Q7L2J0-2	Q7L2J0	7SK snRNA methylphosphate capping enzyme	MEPCE	2540	Color2 [DarkGray]	1	4		8	8	8	30.5	30.5	30.5	74.354	0	10.566	195780000	38	22.1777	22.1521	22.2504	22.1404	21.5028	21.743	22.8025	22.3992	22.8385	21.9393	22.7181	22.631	21.8629	20.7767	21.966	26.6702	23.0014	22.8624
	0.592614	0.491236	Q01130-2;Q01130;Q9BRL6-2;Q9BRL6	Q01130-2;Q01130	Serine/arginine-rich splicing factor 2	SRSF2	1781	Color2 [DarkGray]	1	4		5	5	5	28.2	28.2	28.2	24.153	0	139.69	1644400000	291	26.3291	26.6081	26.9609	24.9787	24.5416	24.4067	26.5945	26.4072	26.9816	25.9286	27.4144	27.1694	25.3378	25.8694	26.4444	26.7249	26.201	27.1396
	0.457772	0.491037	P32942	P32942	Intercellular adhesion molecule 3	ICAM3	1115	Color2 [DarkGray]	1	4		1	1	1	1.6	1.6	1.6	59.54	0.0070887	1.7044	10880000	10	20.3336	18.2963	19.0788	19.6216	18.0634	20.5858	17.4644	20.435	20.0603	20.2091	19.7204	20.3049	20.3283	20.4156	17.5591	19.6203	21.0098	19.1913
	1.11055	0.490906	Q12765-2;Q12765;Q12765-3	Q12765-2;Q12765;Q12765-3	Secernin-1	SCRN1	1888	Color2 [DarkGray]	1	4		4	4	4	11.1	11.1	11.1	48.713	0	13.973	277060000	80	23.9424	23.8175	23.58	22.8428	22.5197	22.6767	24.1141	24.4561	23.804	24.2331	24.3406	23.7877	24.0817	23.8366	23.3017	24.6252	24.0101	23.955
	1.06493	0.490664	Q14108;Q14108-2	Q14108;Q14108-2	Lysosome membrane protein 2	SCARB2	2037	Color2 [DarkGray]	1	4		12	12	12	34.9	34.9	34.9	54.29	0	28.472	820750000	124	25.9607	25.0932	25.0265	25.2195	24.4266	24.248	25.1137	26.0321	24.577	25.379	25.7376	25.5859	25.4837	25.0118	24.761	26.4769	26.0613	25.616
	0.418502	0.490581	Q92508	Q92508	Piezo-type mechanosensitive ion channel component 1	PIEZO1	2900	Color2 [DarkGray]	1	4		1	1	1	0.8	0.8	0.8	286.79	0.0037841	2.0294	1893500	2	17.9326	19.1342	19.651	18.9536	17.7733	19.314	18.1959	17.2851	16.789	19.1393	20.0433	18.8345	15.6456	18.2946	18.8281	19.7638	19.63	19.2648
	1.5214	0.490419	P61421	P61421	V-type proton ATPase subunit d 1	ATP6V0D1	1593	Color2 [DarkGray]	1	4		9	9	9	38.5	38.5	38.5	40.329	0	31.15	442810000	101	24.8101	24.475	24.5663	24.0848	23.699	23.5671	24.5558	24.4531	23.8757	25.0677	25.223	24.9682	24.8336	24.32	23.7833	24.829	24.8512	24.6247
	1.32315	0.48987	Q12888;Q12888-2;Q12888-3	Q12888;Q12888-2;Q12888-3	Tumor suppressor p53-binding protein 1	TP53BP1	1905	Color2 [DarkGray]	1	4		21	21	21	20.2	20.2	20.2	213.57	0	50.069	418510000	169	24.4897	24.6756	24.3841	23.7598	23.796	23.025	24.6074	24.5224	24.0089	24.2902	25.1446	24.9388	24.2775	24.3208	23.9794	25.064	24.8836	24.7789
	1.31506	0.489646	Q14204	Q14204	Cytoplasmic dynein 1 heavy chain 1	DYNC1H1	2063	Color2 [DarkGray]	1	4		165	165	165	49.2	49.2	49.2	532.4	0	323.31	17545000000	2982	30.0646	29.5742	29.4365	29.4289	28.8167	28.6928	29.9392	30.3	29.4821	29.7459	30.4227	29.9584	29.7937	29.6913	29.2997	30.6904	30.3361	30.2034
	0.904394	0.489376	P43487-2;P43487	P43487-2;P43487	Ran-specific GTPase-activating protein	RANBP1	1269	Color2 [DarkGray]	1	4		7	7	7	49.5	49.5	49.5	23.239	0	138.37	2150100000	208	26.8353	26.6741	26.4666	25.9472	25.71	25.398	26.9432	27.4089	26.6188	26.1795	27.3519	27.0572	26.2703	26.5324	26.2211	27.8168	27.4436	27.5336
	1.0743	0.488724	Q9BQ52-4;Q9BQ52;Q9BQ52-3;Q9BQ52-2	Q9BQ52-4;Q9BQ52;Q9BQ52-3;Q9BQ52-2	Zinc phosphodiesterase ELAC protein 2	ELAC2	3255	Color2 [DarkGray]	1	4		13	13	13	29	29	29	87.563	0	56.728	639450000	162	25.1543	25.0489	24.9334	24.596	23.719	23.6974	25.3674	25.3677	24.7119	25.1684	25.5007	24.9197	25.2484	25.1704	24.211	25.9665	25.4886	25.3209
	0.459098	0.488672	Q8N999-3;Q8N999	Q8N999-3;Q8N999	Uncharacterized protein C12orf29	C12orf29	2753	Color2 [DarkGray]	1	4		4	4	4	28.5	28.5	28.5	34.723	0	5.215	432090000	35	22.4533	24.8006	24.759	22.5239	23.9715	23.6545	24.903	23.737	24.7021	22.9191	25.503	25.5408	22.5862	24.6417	24.543	25.4515	23.381	25.3367
	1.31046	0.488632	P11216	P11216	Glycogen phosphorylase, brain form	PYGB	768	Color2 [DarkGray]	1	4		12	6	6	20.4	12.5	12.5	96.695	0	24.269	312980000	77	23.9342	24.0893	23.9531	23.4614	22.9002	22.6726	24.2302	24.2674	24.0076	24.1209	24.844	24.258	24.3163	23.9822	23.582	24.2628	24.5811	23.9662
	1.34986	0.487899	Q15067-2;Q15067-3;Q15067	Q15067-2;Q15067-3;Q15067	Peroxisomal acyl-coenzyme A oxidase 1	ACOX1	2144	Color2 [DarkGray]	1	4		13	13	13	37.6	37.6	37.6	74.667	0	52.322	526700000	122	25.2656	24.5743	24.7523	24.4361	23.9385	23.4059	24.5222	24.9276	24.4652	24.8014	25.3943	24.9207	24.9436	24.6587	24.1693	25.3091	25.3983	25.0834
	1.03918	0.487768	Q9H074-3;Q9H074-2;Q9H074	Q9H074-3;Q9H074-2;Q9H074	Polyadenylate-binding protein-interacting protein 1	PAIP1	3443	Color2 [DarkGray]	1	4		11	11	11	46.6	46.6	46.6	42.006	0	22.46	643100000	99	25.0605	24.4041	24.7645	25.0135	23.8054	23.7184	25.2052	25.6957	24.9351	25.325	25.6388	25.3971	25.1902	24.7679	24.5846	25.8381	24.5307	25.72
	1.09134	0.486972	O00505	O00505	Importin subunit alpha-4	KPNA3	102	Color2 [DarkGray]	1	4		12	12	9	42	42	32.6	57.81	0	45.901	880230000	167	25.5622	25.454	25.3953	24.9427	24.4077	24.2646	25.3449	26.0946	25.2638	25.4886	26.0138	26.0286	25.3966	25.1862	24.6478	26.3071	26.0901	25.9537
	1.11006	0.48695	P37198	P37198	Nuclear pore glycoprotein p62	NUP62	1186	Color2 [DarkGray]	1	4		5	5	5	14	14	14	53.254	0	33.34	485420000	111	24.7768	24.6952	24.8298	24.2806	23.4428	23.3074	24.3583	25.1067	24.2423	25.0222	25.5244	24.6167	25.0192	24.3439	24.0793	25.1812	25.1699	24.4657
	1.22819	0.486882	Q15029-2;Q15029;Q15029-3	Q15029-2;Q15029;Q15029-3	116 kDa U5 small nuclear ribonucleoprotein component	EFTUD2	2132	Color2 [DarkGray]	1	4		29	28	28	49.1	48	48	105.38	0	135.27	2575000000	460	27.4387	27.0578	26.8722	26.3511	26.116	25.8662	26.9284	27.4345	26.7138	27.0796	27.9127	27.2428	27.0372	26.7069	26.5121	27.6084	27.7163	27.3447
	1.35311	0.486419	P05455	P05455	Lupus La protein	SSB	638	Color2 [DarkGray]	1	4		16	16	16	43.9	43.9	43.9	46.836	0	145.11	1654300000	389	26.729	26.5029	26.1004	25.7556	25.7012	25.3644	26.5367	26.3966	25.9897	26.6472	27.1106	26.7358	26.3285	26.2235	26.0161	27.4761	26.0921	26.8242
	0.999707	0.486394	Q15006	Q15006	ER membrane protein complex subunit 2	EMC2	2124	Color2 [DarkGray]	1	4		7	7	7	36.7	36.7	36.7	34.833	0	22.683	393280000	79	24.1151	24.6077	24.5816	23.9362	23.7876	23.7145	24.4676	23.0354	23.9138	24.401	25.0214	24.648	24.2325	24.2402	23.0221	24.8265	24.7589	25.3862
	1.06849	0.486261	P30044-2;P30044;P30044-3;P30044-4	P30044-2;P30044;P30044-3;P30044-4	Peroxiredoxin-5, mitochondrial	PRDX5	1062	Color2 [DarkGray]	1	4		8	8	8	72.8	72.8	72.8	17.031	0	145.57	6133700000	486	28.3452	28.4236	28.1369	27.3129	27.0911	26.9108	28.5331	28.8803	28.3469	28.1484	28.8256	28.5243	28.0195	28.2511	28.0781	28.9883	28.6915	28.8306
	0.463577	0.485415	Q12913-2;Q12913;Q12913-3	Q12913-2;Q12913;Q12913-3	Receptor-type tyrosine-protein phosphatase eta	PTPRJ	1911	Color2 [DarkGray]	1	4		2	2	2	8	8	8	57.189	0	6.1092	28292000	21	21.04	21.3493	20.7101	18.5329	19.3466	18.0248	21.2672	19.2113	20.8927	19.8704	21.4353	21.5604	20.2441	20.2248	20.6264	21.0568	20.6588	19.0665
	1.232	0.485404	O94822-3;O94822;O94822-2	O94822-3;O94822	E3 ubiquitin-protein ligase listerin	LTN1	464	Color2 [DarkGray]	1	4		9	9	9	9.4	9.4	9.4	205.17	0	8.2064	76801000	13	21.4654	21.9393	21.8025	22.2699	20.6919	21.039	21.891	22.561	21.5556	22.233	22.3996	22.0992	22.6145	22.0544	21.4274	22.6362	22.4643	21.6556
	1.23746	0.485127	P07900-2;P07900;Q14568;Q58FG0	P07900-2;P07900	Heat shock protein HSP 90-alpha	HSP90AA1	676	Color2 [DarkGray]	1	4		43	29	28	53	37.6	36.8	98.16	0	323.31	37270000000	2861	30.7652	30.8791	30.8037	29.9706	29.8831	29.8718	31.0985	31.2941	30.9399	30.5249	31.5229	31.3126	30.5723	30.8066	30.7187	31.7425	31.1959	31.476
	1.10144	0.483929	O43324;O43324-2	O43324;O43324-2	Eukaryotic translation elongation factor 1 epsilon-1	EEF1E1	236	Color2 [DarkGray]	1	4		10	10	10	73	73	73	19.81	0	52.332	622600000	100	24.5861	24.9296	25.1299	24.1274	23.9628	24.1601	25.0587	25.1282	25.1346	25.1086	25.7159	25.683	24.7472	24.1738	24.6954	25.6615	24.8551	25.9321
	0.739455	0.483436	Q92797;Q92797-2	Q92797;Q92797-2	Symplekin	SYMPK	2941	Color2 [DarkGray]	1	4		11	11	11	13.8	13.8	13.8	141.15	0	25.485	299600000	79	24.3067	24.0763	23.9582	23.2491	22.9802	22.515	23.5967	24.4502	22.8937	24.1138	24.9906	24.6279	23.9509	23.3511	22.8481	23.578	25.2282	23.6885
	1.75951	0.482931	Q5T2T1-2;Q5T2T1	Q5T2T1-2;Q5T2T1	MAGUK p55 subfamily member 7	MPP7	2371	Color2 [DarkGray]	1	4		1	1	1	4.3	4.3	4.3	42.395	0.0047417	1.8972	27083000	2	20.8395	20.577	20.4005	20.1908	19.5731	19.9553	20.0118	20.0178	20.3786	20.5652	21.2257	20.9019	20.6574	20.6891	19.7787	20.9088	20.8132	20.7507
	0.691439	0.482622	Q8N8S7-3;Q8N8S7-2;Q8N8S7	Q8N8S7-3;Q8N8S7-2;Q8N8S7	Protein enabled homolog	ENAH	2751	Color2 [DarkGray]	1	4		9	9	9	25.7	25.7	25.7	60.348	0	33.699	286670000	63	23.6915	23.6927	23.7415	23.6846	23.2713	23.0986	23.1261	24.4308	22.7513	24.7566	24.9591	23.9706	24.0531	24.083	23.4569	24.85	21.7474	23.9554
	0.496543	0.48238	O75459	O75459	P antigen family member 1	PAGE1	399	Color2 [DarkGray]	1	4		4	4	4	50	50	50	16.15	0	89.735	319400000	97	23.5897	23.8705	23.7104	21.469	23.0148	23.0777	24.5507	24.3572	24.5726	23.2966	24.6739	24.566	23.8706	24.1996	24.0455	24.9484	21.8307	25.1226
	1.06276	0.481725	O00116	O00116	Alkyldihydroxyacetonephosphate synthase, peroxisomal	AGPS	55	Color2 [DarkGray]	1	4		22	22	22	51.7	51.7	51.7	72.911	0	108.86	2520500000	348	27.1592	27.0869	27.2976	26.1437	25.9562	25.6998	26.9865	27.3145	26.7631	26.7388	27.9325	27.4893	26.8313	26.8948	26.4603	27.7286	27.1874	27.4801
	1.04395	0.481325	Q9Y4Y9;Q9Y4Y9-2	Q9Y4Y9;Q9Y4Y9-2	U6 snRNA-associated Sm-like protein LSm5	LSM5	4146	Color2 [DarkGray]	1	4		3	3	3	79.1	79.1	79.1	9.9374	0	21.859	350430000	44	24.3142	24.0923	24.1863	23.0902	23.1814	22.8822	24.2015	24.7611	24.072	24.2139	24.7018	24.4026	24.2765	23.8505	23.554	24.978	24.931	24.2048
	0.867734	0.481234	P14735;P14735-2	P14735	Insulin-degrading enzyme	IDE	831	Color2 [DarkGray]	1	4		11	11	11	16.8	16.8	16.8	117.97	0	24.901	469010000	83	24.6697	24.3524	24.5887	23.8251	23.1136	23.3357	24.6354	25.1244	24.6223	24.8615	25.4144	24.1834	24.7605	24.2201	24.0947	25.557	25.4446	24.0621
	1.51094	0.480998	Q02978;Q02978-2	Q02978;Q02978-2	Mitochondrial 2-oxoglutarate/malate carrier protein	SLC25A11	1806	Color2 [DarkGray]	1	4		12	12	12	59.6	59.6	59.6	34.061	0	93.345	898140000	243	25.6661	25.7456	25.6183	25.1204	24.529	24.3448	25.4564	25.6251	25.2472	25.3855	26.3483	25.8397	25.4155	25.6301	25.3544	25.9704	25.7667	25.9712
	0.382567	0.480691	Q9NX58	Q9NX58	Cell growth-regulating nucleolar protein	LYAR	3768	Color2 [DarkGray]	1	4		6	6	6	23.7	23.7	23.7	43.633	0	33.201	315730000	91	25.005	25.9639	24.199	21.1272	22.3964	21.9366	22.9354	23.6955	22.8557	23.6815	24.0916	24.0207	23.3847	22.7996	23.1863	24.328	25.5085	23.44
	1.13972	0.4803	P54727;P54727-2	P54727;P54727-2	UV excision repair protein RAD23 homolog B	RAD23B	1499	Color2 [DarkGray]	1	4		13	13	11	53.1	53.1	48.9	43.171	0	78.63	2696600000	363	26.9814	27.1932	26.7839	26.2645	26.3239	26.0962	27.4352	27.3485	26.8655	26.8469	27.8959	27.7767	26.7544	26.8081	26.8417	28.0085	26.8187	27.8641
	0.661945	0.480228	Q9H6X2-5;Q9H6X2;Q9H6X2-3;Q9H6X2-4;Q9H6X2-6;Q9H6X2-2	Q9H6X2-5;Q9H6X2;Q9H6X2-3;Q9H6X2-4;Q9H6X2-6;Q9H6X2-2	Anthrax toxin receptor 1	ANTXR1	3533	Color2 [DarkGray]	1	4		4	4	4	12.7	12.7	12.7	59.204	0	17.789	212750000	60	23.8093	22.8385	23.3558	23.1871	22.0407	22.3489	23.1564	24.178	22.4851	23.8224	24.222	23.0274	23.9135	23.2233	22.3034	24.6981	24.2964	22.2153
	1.24283	0.479908	P11177;P11177-2;P11177-3	P11177;P11177-2;P11177-3	Pyruvate dehydrogenase E1 component subunit beta, mitochondrial	PDHB	766	Color2 [DarkGray]	1	4		13	13	13	46.5	46.5	46.5	39.233	0	60.404	1931800000	380	26.6674	26.7848	26.6873	25.6386	25.8114	25.6483	26.6472	26.8875	26.3377	26.5288	27.4602	27.1145	26.4416	26.5001	26.0217	27.3632	26.8341	27.1651
	1.36028	0.479304	Q15637-4;Q15637-6;Q15637-3;Q15637-2;Q15637;Q15637-5;Q15637-7	Q15637-4;Q15637-6;Q15637-3;Q15637-2;Q15637;Q15637-5;Q15637-7	Splicing factor 1	SF1	2201	Color2 [DarkGray]	1	4		12	12	12	31.8	31.8	31.8	59.711	0	99.114	2400200000	419	26.8389	27.2497	26.7117	26.3612	26.1479	25.9698	26.8957	27.3084	26.5065	26.9473	27.6649	27.2274	26.8769	26.7424	26.365	27.8391	27.4526	27.1882
	1.25353	0.479004	O60313-2;O60313;O60313-9;O60313-10;O60313-13;O60313-11	O60313-2;O60313;O60313-9;O60313-10;O60313-13;O60313-11	Dynamin-like 120 kDa protein, mitochondrial;Dynamin-like 120 kDa protein, form S1	OPA1	306	Color2 [DarkGray]	1	4		22	22	22	30.1	30.1	30.1	115.88	0	92.797	1331900000	317	26.2472	26.0458	25.8702	25.9858	24.9817	25.0051	25.8593	26.5524	25.7467	25.828	26.944	26.513	25.9581	26.0201	25.6396	26.8967	26.5027	26.303
	0.747047	0.478913	Q9NZN8-4;Q9NZN8;Q9NZN8-2;Q9NZN8-5;Q9NZN8-3	Q9NZN8-4;Q9NZN8;Q9NZN8-2;Q9NZN8-5	CCR4-NOT transcription complex subunit 2	CNOT2	3820	Color2 [DarkGray]	1	4		3	3	3	13.3	13.3	13.3	51.536	0	6.7404	78326000	31	22.423	21.8228	21.2871	21.2354	21.0906	20.9926	21.9635	22.5121	21.4691	22.1122	22.8326	21.9571	22.0637	21.8718	20.1905	23.2118	22.6582	22.2085
	1.01164	0.478555	Q4G0N4;Q4G0N4-2;Q4G0N4-3	Q4G0N4;Q4G0N4-2;Q4G0N4-3	NAD kinase 2, mitochondrial	NADK2	2305	Color2 [DarkGray]	1	4		6	6	6	17.2	17.2	17.2	49.432	0	11.341	292190000	63	24.4422	24.1688	23.8571	23.3185	22.4992	22.5769	23.4869	24.4361	23.657	23.9409	24.5062	24.3485	23.7399	23.7611	23.5104	24.6588	24.0752	24.2084
	0.719157	0.478401	Q15654	Q15654	Thyroid receptor-interacting protein 6	TRIP6	2207	Color2 [DarkGray]	1	4		11	11	11	52.5	52.5	52.5	50.287	0	49.728	598030000	160	25.0275	24.8992	24.6211	23.0489	23.8082	23.6087	25.4487	25.4362	25.3532	24.4427	25.3982	24.8542	24.2979	25.2264	24.4257	25.6908	25.6769	25.5448
	0.872856	0.478311	O95297-4;O95297-2;O95297	O95297-4;O95297-2;O95297	Myelin protein zero-like protein 1	MPZL1	505	Color2 [DarkGray]	1	4		1	1	1	10.3	10.3	10.3	15.947	0.00027988	3.0977	40349000	31	21.445	21.1199	21.1616	19.1246	20.5055	19.8476	21.1212	21.275	21.0074	20.823	21.5528	21.847	20.5501	20.8861	20.7003	21.7219	21.3513	21.48
	0.457164	0.478179	Q9H977;Q9H977-4	Q9H977;Q9H977-4	WD repeat-containing protein 54	WDR54	3556	Color2 [DarkGray]	1	4		1	1	1	8.4	8.4	8.4	35.891	0.00027871	3.035	39554000	11	21.4468	21.331	21.4161	19.9375	20.1017	19.7455	21.517	20.8461	18.6873	18.5543	21.2795	21.5559	20.4884	21.231	20.6621	21.2126	22.5046	21.8442
	1.19404	0.478174	Q15021	Q15021	Condensin complex subunit 1	NCAPD2	2130	Color2 [DarkGray]	1	4		30	30	30	34.9	34.9	34.9	157.18	0	122.35	1722700000	389	26.4062	26.4319	26.3572	26.09	25.4665	25.2116	26.396	27.1613	26.0946	26.6497	26.8637	26.6224	26.5436	26.2118	25.8232	27.2746	27.0604	26.8696
	0.769278	0.477739	Q9HD45	Q9HD45	Transmembrane 9 superfamily member 3	TM9SF3	3610	Color2 [DarkGray]	1	4		8	8	8	17.8	17.8	17.8	67.887	0	28.147	751240000	112	25.7735	25.1394	25.134	23.5201	24.6222	24.4446	25.2167	25.5019	24.9009	25.2282	25.9967	24.1565	25.6192	25.5384	24.2975	26.4176	25.8297	25.4691
	0.670633	0.477317	Q15750-2;Q15750	Q15750-2;Q15750	TGF-beta-activated kinase 1 and MAP3K7-binding protein 1	TAB1	2212	Color2 [DarkGray]	1	4		3	3	3	11.5	11.5	11.5	49.917	0	6.7957	76115000	25	22.693	21.2583	19.6032	22.4112	21.4625	20.8913	21.4544	22.7525	21.875	22.2879	21.8245	21.3083	22.6262	22.0634	21.6828	22.4565	22.7364	21.7113
	0.706033	0.477205	P46734-2;P46734;P46734-3	P46734-2;P46734;P46734-3	Dual specificity mitogen-activated protein kinase kinase 3	MAP2K3	1286	Color2 [DarkGray]	1	4		8	8	7	35.2	35.2	30.2	36.172	0	16.914	220430000	107	23.9618	23.2536	22.8473	22.9121	22.6385	21.1608	23.8163	24.2876	23.4183	23.4175	23.9411	23.364	23.7582	23.2594	22.804	24.5463	24.1212	23.3795
	1.27559	0.476412	P49327	P49327	Fatty acid synthase;[Acyl-carrier-protein] S-acetyltransferase;[Acyl-carrier-protein] S-malonyltransferase;3-oxoacyl-[acyl-carrier-protein] synthase;3-oxoacyl-[acyl-carrier-protein] reductase;3-hydroxyacyl-[acyl-carrier-protein] dehydratase;Enoyl-[acyl-carrier-protein] reductase;Oleoyl-[acyl-carrier-protein] hydrolase	FASN	1336	Color2 [DarkGray]	1	4		99	99	99	60.9	60.9	60.9	273.42	0	323.31	20490000000	2241	30.0986	29.9261	29.7637	29.7606	29.0317	28.8902	29.9851	30.662	29.7118	29.9987	30.6205	30.2164	30.1202	29.7915	29.5228	30.8552	30.5469	30.4452
	1.15738	0.475905	P36873;P36873-2	P36873;P36873-2	Serine/threonine-protein phosphatase PP1-gamma catalytic subunit	PPP1CC	1178	Color2 [DarkGray]	1	4		13	3	2	51.1	14.2	7.4	36.983	0	8.1107	210450000	55	23.0545	23.6576	23.6385	22.8418	22.1029	22.3457	23.7674	23.1794	23.764	23.4362	24.0555	24.0242	23.5869	22.817	23.3982	23.8159	23.5846	23.9165
	0.352863	0.475866	Q8NDZ4;Q8NDZ4-2	Q8NDZ4;Q8NDZ4-2	Deleted in autism protein 1	C3orf58	2782	Color2 [DarkGray]	1	4		2	2	2	5.3	5.3	5.3	49.481	0.00028385	3.281	24941000	8	21.3009	20.8817	20.536	18.7152	19.731	18.7025	21.1407	20.695	17.965	20.9534	21.3406	20.9439	19.3199	17.2901	20.4846	20.9842	21.4155	21.2187
	1.51378	0.475618	P41250-2	P41250-2	Glycine--tRNA ligase	GARS	1231	Color2 [DarkGray]	1	4		28	28	1	52.8	52.8	2	77.53	0	203.91	4862600000	662	27.8482	27.6241	27.7578	27.5109	27.208	26.9612	28.1088	28.3689	27.8838	27.9293	28.7586	28.2714	27.8684	27.8755	27.541	28.711	28.0976	28.4995
	1.31421	0.475491	P04040	P04040	Catalase	CAT	600	Color2 [DarkGray]	1	4		15	15	15	43.5	43.5	43.5	59.755	0	75.945	1055000000	258	26.1919	25.989	25.689	24.8022	25.0937	24.7028	25.7592	25.7438	25.3742	25.8336	26.4684	26.0953	25.7116	25.4807	25.3647	26.4885	25.8307	26.3517
	1.24837	0.475395	Q13442	Q13442	28 kDa heat- and acid-stable phosphoprotein	PDAP1	1980	Color2 [DarkGray]	1	4		8	8	8	47	47	47	20.63	0	88.262	1169900000	202	25.8594	26.1653	25.4958	25.3308	24.819	25.0035	26.0822	26.0555	25.7956	25.7025	25.5214	26.582	25.746	25.9968	25.6677	26.8433	26.1458	26.6802
	1.06802	0.474364	Q9Y2A7;Q9Y2A7-2	Q9Y2A7;Q9Y2A7-2	Nck-associated protein 1	NCKAP1	4061	Color2 [DarkGray]	1	4		21	21	20	26.6	26.6	25.6	128.79	0	61.889	662240000	132	25.4485	24.8819	25.0005	24.6989	23.9445	23.8256	24.9751	25.6568	24.695	25.2857	25.5963	25.217	25.3426	24.8358	24.2979	25.9556	25.675	25.1902
	0.558117	0.474229	P83876	P83876	Thioredoxin-like protein 4A	TXNL4A	1740	Color2 [DarkGray]	1	4		1	1	1	8.5	8.5	8.5	16.786	0.00027863	3.0316	8058600	5	20.206	20.2547	19.2561	17.6838	18.6502	18.1952	19.6053	19.7034	19.9201	19.8061	21.2052	18.8952	19.2332	19.7164	19.325	21.0221	18.6537	19.8858
	0.673589	0.473909	Q16186	Q16186	Proteasomal ubiquitin receptor ADRM1	ADRM1	2228	Color2 [DarkGray]	1	4		7	7	7	23.1	23.1	23.1	42.153	0	47.17	398640000	106	23.417	24.1249	24.2246	22.6351	23.2404	23.3896	24.8807	25.1274	24.6977	23.6727	24.8112	25.2447	23.4732	24.2019	24.206	25.4484	24.033	24.9114
	0.441262	0.47365	Q9NUP9;O14910	Q9NUP9	Protein lin-7 homolog C	LIN7C	3708	Color2 [DarkGray]	1	4		3	3	3	13.2	13.2	13.2	21.834	0	6.0555	162680000	40	23.0665	22.987	22.9897	20.6239	21.9309	21.9242	23.0614	23.1599	23.1606	23.1186	24.1951	24.0786	21.0618	22.3187	22.8073	24.2113	21.3311	24.0445
	0.780047	0.473537	Q15397	Q15397	Pumilio domain-containing protein KIAA0020	KIAA0020	2182	Color2 [DarkGray]	1	4		4	4	4	13.7	13.7	13.7	73.584	0	24.472	208940000	19	23.7087	22.9095	23.3894	23.4536	22.3213	23.1573	22.6563	23.5069	22.5301	24.5297	24.2398	23.3576	23.9844	23.2726	22.146	24.1056	23.9622	22.2971
	1.58336	0.47309	P06576	P06576	ATP synthase subunit beta, mitochondrial	ATP5B	647	Color2 [DarkGray]	1	4		28	28	28	76.2	76.2	76.2	56.559	0	323.31	47958000000	2491	31.448	31.3438	31.4302	30.8613	30.2959	30.3058	31.0608	31.362	30.962	31.2558	31.8632	31.6121	31.2504	31.1759	30.888	31.9639	31.7946	31.5237
	1.09644	0.472836	Q15019;Q15019-3;Q15019-2	Q15019;Q15019-3;Q15019-2	Septin-2	2022-09-02	2128	Color2 [DarkGray]	1	4		13	13	13	54	54	54	41.487	0	125.91	2188900000	314	26.9421	26.7196	26.8339	26.0042	25.6337	25.6136	26.9922	27.271	26.6859	26.616	27.547	27.1277	26.557	26.6514	26.3945	27.5815	27.2975	27.1791
	1.4105	0.472758	Q12905	Q12905	Interleukin enhancer-binding factor 2	ILF2	1908	Color2 [DarkGray]	1	4		14	14	14	61	61	61	43.062	0	101.31	3412100000	393	27.7188	27.5998	27.4118	27.0225	26.7117	26.4981	27.193	27.6303	26.8555	27.3871	28.272	27.9202	27.2698	27.1913	27.0023	28.0617	28.0493	27.7427
	0.577404	0.472209	Q8NEZ5;Q8NEZ5-3;Q8NEZ5-2	Q8NEZ5;Q8NEZ5-3	F-box only protein 22	FBXO22	2789	Color2 [DarkGray]	1	4		4	4	4	15.6	15.6	15.6	44.508	0.0013277	2.4944	59087000	5	21.4584	21.5398	21.3946	19.8118	20.2674	20.361	21.747	21.5535	22.5405	20.7103	22.5331	22.4923	20.0182	22.2022	21.5851	22.1532	21.129	22.1006
	0.775235	0.472189	Q13509;Q13509-2	Q13509;Q13509-2	Tubulin beta-3 chain	TUBB3	1989	Color2 [DarkGray]	1	4		21	10	8	64.2	38.9	34.2	50.432	0	122.66	2404800000	258	27.3656	26.9932	26.9811	26.1942	25.5624	25.068	27.0511	27.5844	26.7803	27.1603	27.4231	27.1761	27.1962	26.8544	25.9115	27.7309	27.1408	27.2369
	0.787906	0.471865	O15160-2;O15160	O15160-2;O15160	DNA-directed RNA polymerases I and III subunit RPAC1	POLR1C	187	Color2 [DarkGray]	1	4		5	5	5	27.2	27.2	27.2	38.646	0	15.671	342470000	83	24.8227	23.5572	24.3539	23.7579	23.0349	23.0367	23.3473	24.7503	23.3333	23.9921	25.0351	23.9797	23.5111	24.2911	23.6808	25.284	24.9025	23.5645
	0.751486	0.471632	P22570-4;P22570-6;P22570-5;P22570;P22570-2;P22570-7;P22570-3	P22570-4;P22570-6;P22570-5;P22570;P22570-2;P22570-7;P22570-3	NADPH:adrenodoxin oxidoreductase, mitochondrial	FDXR	954	Color2 [DarkGray]	1	4		3	3	3	12.8	12.8	12.8	48.056	0	11.768	68213000	22	22.6333	21.5164	20.9697	21.7321	20.7923	20.7693	20.9722	22.4541	21.1467	22.6778	22.6571	22.1213	20.7485	21.3635	21.1987	22.7525	21.9916	21.7198
	0.903091	0.47138	P61086;P61086-2;P61086-3	P61086;P61086-2;P61086-3	Ubiquitin-conjugating enzyme E2 K	UBE2K	1579	Color2 [DarkGray]	1	4		8	8	8	60	60	60	22.406	0	55.604	981090000	164	25.7993	25.5927	25.397	25.1151	24.2923	24.3757	25.5922	26.2453	25.6362	25.9207	26.4981	24.7458	26.0159	25.6122	25.1416	26.4795	26.2108	25.6635
	0.973488	0.470876	Q9BPX3	Q9BPX3	Condensin complex subunit 3	NCAPG	3250	Color2 [DarkGray]	1	4		22	22	22	34.6	34.6	34.6	114.33	0	86.584	1189600000	253	25.8598	25.5605	25.1851	25.7154	25.3626	25.09	25.9042	26.5345	25.2401	25.5569	26.0556	25.9266	25.4649	25.69	25.2299	27.1771	26.7309	26.8582
	1.27076	0.470501	P57105	P57105	Synaptojanin-2-binding protein	SYNJ2BP	1543	Color2 [DarkGray]	1	4		3	3	3	24.1	24.1	24.1	15.928	0	3.7556	256940000	30	23.7555	24.275	23.9302	22.9704	22.4817	22.9262	23.4631	23.865	23.3758	23.3188	24.4	24.2323	23.51	24.0441	23.6331	24.1942	24.0485	23.8964
	0.994341	0.470082	Q13126-4;Q13126;Q13126-3;Q13126-2;Q13126-7;Q13126-6;Q13126-5	Q13126-4;Q13126;Q13126-3;Q13126-2;Q13126-7;Q13126-6;Q13126-5	S-methyl-5-thioadenosine phosphorylase	MTAP	1934	Color2 [DarkGray]	1	4		12	12	12	61.1	61.1	61.1	30.837	0	40.142	2185300000	146	26.9362	26.6385	26.6966	26.1117	25.7571	25.3938	26.9563	27.4959	26.6099	26.9495	27.3704	26.7316	27.0765	26.6598	25.9857	27.6505	27.2873	27.1155
	0.724873	0.470058	Q14694;Q14694-3;Q14694-2	Q14694;Q14694-3;Q14694-2	Ubiquitin carboxyl-terminal hydrolase 10	USP10	2099	Color2 [DarkGray]	1	4		11	11	11	21.6	21.6	21.6	87.133	0	30.711	499600000	57	24.5047	24.1224	25.9866	24.0027	23.4361	23.3487	23.8018	23.9865	25.5674	24.3167	25.4994	25.1466	24.0159	24.4891	24.4918	24.963	24.8926	25.1723
	1.14471	0.4686	Q969Z0;Q969Z0-2	Q969Z0;Q969Z0-2	Protein TBRG4	TBRG4	2990	Color2 [DarkGray]	1	4		14	14	14	43.6	43.6	43.6	70.737	0	74.841	1188900000	214	26.229	25.8112	25.7861	25.5103	25.1223	24.8135	25.6601	26.5019	25.3639	26.074	26.5813	25.9908	26.3102	25.5542	25.2254	26.8425	26.4781	25.9592
	0.944814	0.46838	Q96SB4-4;Q96SB4;Q96SB4-3;Q9UPE1-2;Q9UPE1-3;Q9UPE1-4;Q9UPE1	Q96SB4-4;Q96SB4;Q96SB4-3	SRSF protein kinase 1	SRPK1	3178	Color2 [DarkGray]	1	4		8	8	7	21.9	21.9	20.5	72.383	0	12.607	253890000	112	23.9872	23.0855	23.7801	23.4433	22.4449	22.5606	23.9009	24.2467	23.1132	24.0733	24.6272	24.1387	23.7788	23.437	23.1236	24.3019	24.2211	23.0763
	0.538872	0.467707	Q13428-6;Q13428-7;Q13428;Q13428-3;Q13428-4;Q13428-2;Q13428-8;Q13428-5	Q13428-6;Q13428-7;Q13428;Q13428-3;Q13428-4;Q13428-2;Q13428-8;Q13428-5	Treacle protein	TCOF1	1976	Color2 [DarkGray]	1	4		11	11	11	10.7	10.7	10.7	148.25	0	21.599	217110000	70	23.3564	24.2204	24.1434	22.8527	23.3456	23.1683	22.4871	21.4764	22.1396	23.6385	24.9937	24.4548	22.7649	23.1812	22.3059	24.2206	22.5535	23.2859
	1.06363	0.467449	P60891;P60891-2	P60891;P60891-2	Ribose-phosphate pyrophosphokinase 1	PRPS1	1564	Color2 [DarkGray]	1	4		11	11	5	47.5	47.5	20.4	34.834	0	80.071	1896800000	270	26.388	26.5392	26.4411	25.6682	25.5127	25.5444	27.0096	26.9318	26.7878	26.2799	27.422	27.0467	26.1339	26.6331	26.2962	27.3337	26.6846	27.1997
	0.873389	0.467221	Q5T8P6-2;Q5T8P6;Q5T8P6-3;Q5T8P6-5;Q5T8P6-4;Q5T8P6-6	Q5T8P6-2;Q5T8P6;Q5T8P6-3;Q5T8P6-5;Q5T8P6-4	RNA-binding protein 26	RBM26	2383	Color2 [DarkGray]	1	4		10	10	9	12.1	12.1	10.9	111.02	0	19.935	327900000	153	24.15	24.2732	23.8861	22.8425	22.883	22.9674	24.2316	24.3004	24.2136	23.8946	24.2383	24.8199	23.7891	23.3924	23.8404	25.208	23.9373	24.8329
	0.865381	0.466955	Q9Y2T3-3;Q9Y2T3;Q9Y2T3-2	Q9Y2T3-3;Q9Y2T3;Q9Y2T3-2	Guanine deaminase	GDA	4074	Color2 [DarkGray]	1	4		13	13	13	40.1	40.1	40.1	52.837	0	124.79	1281700000	221	26.0081	25.7448	25.145	24.9463	25.2066	24.9422	26.6468	26.3355	26.4143	25.6204	26.5098	25.9515	25.8352	25.7059	25.5462	27.1829	26.3298	26.9106
	1.34293	0.466872	Q1KMD3	Q1KMD3	Heterogeneous nuclear ribonucleoprotein U-like protein 2	HNRNPUL2	2274	Color2 [DarkGray]	1	4		9	9	9	21	21	21	85.104	0	19.28	577250000	73	25.278	25.0103	25.0846	24.171	24.1398	24.0032	24.4508	25.0471	24.4037	24.8028	25.7249	25.461	24.8313	24.8896	24.2912	25.2928	25.2743	25.2224
	0.332207	0.466844	P60468	P60468	Protein transport protein Sec61 subunit beta	SEC61B	1557	Color2 [DarkGray]	1	4		4	4	4	63.5	63.5	63.5	9.9743	0	38.494	815000000	167	24.3456	25.9223	25.8576	21.4722	24.5357	24.6416	25.8353	25.021	25.6277	24.5363	26.1247	26.4299	24.4144	25.3012	25.4061	26.0784	22.6439	26.5261
	0.69333	0.4668	P62633-2;P62633;P62633-7;P62633-3;P62633-5;P62633-6	P62633-2;P62633;P62633-7;P62633-3;P62633-5;P62633-6	Cellular nucleic acid-binding protein	CNBP	1644	Color2 [DarkGray]	1	4		9	9	1	56.5	56.5	8.2	18.742	0	128.59	2323900000	242	26.8434	27.0565	27.0272	24.8667	26.0226	25.9863	27.3071	27.2602	26.4999	26.2204	27.7439	27.5792	26.126	26.948	26.6687	27.8631	26.3744	27.5474
	1.4008	0.466777	P53634;P53634-2;P53634-3	P53634	Dipeptidyl peptidase 1;Dipeptidyl peptidase 1 exclusion domain chain;Dipeptidyl peptidase 1 heavy chain;Dipeptidyl peptidase 1 light chain	CTSC	1480	Color2 [DarkGray]	1	4		9	9	9	32.4	32.4	32.4	51.853	0	43.104	1119400000	194	25.9145	26.0587	25.7879	24.8698	25.2389	25.002	25.7247	25.9386	25.6849	25.3798	26.4154	26.3575	25.6796	25.743	25.582	26.6238	26.2016	26.4381
	0.578065	0.466391	P63279	P63279	SUMO-conjugating enzyme UBC9	UBE2I	1693	Color2 [DarkGray]	1	4		7	7	7	72.8	72.8	72.8	18.007	0	18.652	990240000	78	25.73	25.2682	23.8412	25.2222	24.6327	24.3527	26.0268	26.6108	25.5512	25.6567	25.9759	25.4829	25.2611	24.9176	24.2555	26.8909	26.3418	26.6506
	1.5745	0.466026	Q8N1F7;Q8N1F7-2	Q8N1F7;Q8N1F7-2	Nuclear pore complex protein Nup93	NUP93	2709	Color2 [DarkGray]	1	4		22	22	22	37.6	37.6	37.6	93.487	0	110.43	1313800000	291	25.9808	26.0907	26.0415	25.5111	25.353	25.3212	25.9662	26.1052	25.9926	25.9757	26.7871	26.3216	25.9293	25.9896	25.4773	26.8968	26.5348	26.6442
	1.26117	0.46529	Q14697-2	Q14697-2	Neutral alpha-glucosidase AB	GANAB	2102	Color2 [DarkGray]	1	4		47	47	2	67.2	67.2	3.1	109.44	0	323.31	19129000000	1631	30.2097	30.0948	30.0428	29.5057	29.1524	28.693	29.7355	30.1346	29.4477	29.762	30.7304	30.1559	29.7207	29.9008	29.537	30.668	30.4954	30.2335
	1.2612	0.465255	Q6P2Q9	Q6P2Q9	Pre-mRNA-processing-splicing factor 8	PRPF8	2466	Color2 [DarkGray]	1	4		49	49	49	29.6	29.6	29.6	273.6	0	181.64	3507600000	613	27.6962	27.6945	27.5075	26.9979	26.6019	26.5022	27.309	27.8115	26.8584	27.6956	28.3715	27.7224	27.4547	27.4607	26.8153	28.2176	27.8611	27.5675
	1.23837	0.464865	P26368-2;P26368	P26368-2;P26368	Splicing factor U2AF 65 kDa subunit	U2AF2	1003	Color2 [DarkGray]	1	4		11	11	11	41	41	41	53.12	0	59.126	2934700000	312	27.6106	27.4065	27.2434	26.8257	26.2707	26.1886	26.8923	27.4289	26.7967	27.3109	27.7943	27.7543	26.9764	26.9727	26.666	27.7597	27.9458	27.667
	0.443786	0.463858	Q9C0E2	Q9C0E2	Exportin-4	XPO4	3421	Color2 [DarkGray]	1	4		5	5	5	8.3	8.3	8.3	130.14	0	7.8589	34738000	27	20.3926	20.8522	18.7647	20.8402	20.8691	18.9672	21.4744	21.1678	20.0265	21.054	21.3401	21.0037	18.1705	20.6946	20.1624	21.8995	21.5723	21.6324
	0.616173	0.463852	Q9BRA2	Q9BRA2	Thioredoxin domain-containing protein 17	TXNDC17	3271	Color2 [DarkGray]	1	4		3	3	3	30.1	30.1	30.1	13.941	0	6.5003	509980000	54	25.2348	24.5619	24.3386	24.1075	23.278	23.3785	24.0138	26.0188	23.8559	24.6842	25.2654	24.5868	24.3645	24.7077	23.1622	25.7088	25.1372	25.3457
	1.0126	0.46368	P00338;P00338-3;P00338-4;P00338-5;P00338-2;Q6ZMR3;P07864	P00338;P00338-3;P00338-4;P00338-5;P00338-2	L-lactate dehydrogenase A chain	LDHA	567	Color2 [DarkGray]	1	4		29	29	27	84.9	84.9	79.2	36.688	0	323.31	65158000000	1663	31.5079	31.7315	31.7966	30.7026	30.6571	30.3726	32.0444	32.1974	31.7509	31.5506	32.2895	32.0487	31.4794	31.5935	31.3028	32.5233	31.8827	32.2638
	1.32677	0.463656	Q6YN16;Q6YN16-2	Q6YN16;Q6YN16-2	Hydroxysteroid dehydrogenase-like protein 2	HSDL2	2509	Color2 [DarkGray]	1	4		14	14	14	55.7	55.7	55.7	45.394	0	84.031	1205800000	148	25.9798	26.1706	25.7365	25.2789	25.0625	25.0658	25.931	26.2625	25.6806	25.9021	26.664	26.5585	26.1728	25.8454	25.2655	26.7108	26.0612	26.161
	1.23241	0.46316	P30101	P30101	Protein disulfide-isomerase A3	PDIA3	1070	Color2 [DarkGray]	1	4		25	25	25	57	57	57	56.782	0	294.43	22152000000	1283	30.0898	30.313	30.3081	29.1684	29.2664	29.24	30.2361	30.1427	30.1374	29.9252	30.928	30.8134	29.8233	30.0014	29.958	30.8191	30.0496	30.7523
	0.467856	0.463067	Q9Y5A9-2;Q9Y5A9	Q9Y5A9-2;Q9Y5A9	YTH domain-containing family protein 2	YTHDF2	4153	Color2 [DarkGray]	1	4		6	4	4	13.4	10.4	10.4	56.877	0	34.086	98936000	39	21.9466	22.8486	21.9212	19.6411	21.3003	20.8958	22.8339	22.6398	22.9073	21.8125	23.187	23.4464	21.4571	21.8451	22.005	23.0839	21.0846	23.1806
	0.875018	0.462743	Q13045-3;Q13045	Q13045-3;Q13045	Protein flightless-1 homolog	FLII	1925	Color2 [DarkGray]	1	4		19	19	2	24.1	24.1	3.2	143.65	0	54.473	492310000	141	24.9291	24.4942	24.1929	24.5487	23.4265	23.6364	24.4928	25.1185	24.2639	24.5866	25.3494	24.9803	24.4901	24.238	23.427	25.4866	25.3361	25.3738
	0.278994	0.462389	Q96PU8-5;Q96PU8-9;Q96PU8-8;Q96PU8-6;Q96PU8-3;Q96PU8	Q96PU8-5;Q96PU8-9;Q96PU8-8;Q96PU8-6;Q96PU8-3;Q96PU8	Protein quaking	QKI	3152	Color2 [DarkGray]	1	4		4	4	4	17.7	17.7	17.7	35.232	0	3.9814	169220000	16	23.781	23.1184	23.2236	20.3737	21.0457	22.1275	23.2167	20.9528	23.3564	19.3418	23.5306	23.4439	24.399	22.1849	24.972	23.5989	21.1701	22.7161
	0.708301	0.462326	O75448-2;O75448	O75448-2;O75448	Mediator of RNA polymerase II transcription subunit 24	MED24	398	Color2 [DarkGray]	1	4		5	5	5	8.1	8.1	8.1	108.94	0.00081191	2.676	51152000	12	21.9635	21.6814	21.6757	21.2517	19.9202	21.0381	20.378	21.9889	19.5714	21.7021	20.9708	22.0689	21.7076	21.3294	20.7987	21.7228	21.0862	22.2436
	0.552702	0.462246	P33316	P33316	Deoxyuridine 5-triphosphate nucleotidohydrolase, mitochondrial	DUT	1119	Color2 [DarkGray]	1	4		10	1	1	53.6	7.1	7.1	26.563	0	6.1715	19771000	22	20.2	20.3522	20.4858	17.3195	19.3095	19.2952	20.4004	20.1557	20.1732	19.9261	21.0492	20.266	19.5831	20.2288	20.1776	21.0158	18.8115	20.7935
	1.10208	0.461896	Q13637;P57729	Q13637	Ras-related protein Rab-32	RAB32	2012	Color2 [DarkGray]	1	4		7	7	6	40.4	40.4	35.6	24.997	0	32.215	481490000	152	24.5986	24.9438	24.4447	23.9238	23.5912	23.4183	24.6974	24.9253	24.5585	24.4636	25.4631	24.9936	24.277	24.4725	24.2526	25.469	24.7487	25.1184
	0.342676	0.46172	Q12841-2;Q12841	Q12841-2;Q12841	Follistatin-related protein 1	FSTL1	1899	Color2 [DarkGray]	1	4		2	2	2	9.2	9.2	9.2	31.228	0.00027586	2.8737	13553000	5	18.3214	19.6374	19.6271	20.8933	18.3538	18.7822	20.1108	19.9733	19.143	20.6802	19.7305	18.1842	21.6515	17.5686	19.1432	21.534	21.7773	18.7281
	0.504773	0.461461	Q96FZ7	Q96FZ7	Charged multivesicular body protein 6	CHMP6	3073	Color2 [DarkGray]	1	4		2	2	2	13.4	13.4	13.4	23.485	0.0025654	2.1901	34075000	4	20.8213	19.7928	20.6264	19.9202	19.4574	19.99	20.9498	21.0044	20.8592	19.8714	21.3145	21.8439	19.9492	19.0321	19.8983	21.1495	22.0152	22.5005
	1.08269	0.460606	Q9UNN8	Q9UNN8	Endothelial protein C receptor	PROCR	4014	Color2 [DarkGray]	1	4		4	4	4	18.5	18.5	18.5	26.671	0	10.27	492340000	73	24.7924	24.9179	24.7271	24.0799	23.4543	23.4145	24.7469	24.9057	24.3778	24.3536	25.5319	25.272	24.3062	24.7932	24.3435	25.1726	25.0258	24.763
	0.419478	0.460176	Q13769	Q13769	THO complex subunit 5 homolog	THOC5	2021	Color2 [DarkGray]	1	4		5	5	5	11.1	11.1	11.1	78.507	0	17.098	196860000	23	23.9077	22.7777	22.5995	22.8423	22.654	21.6447	22.7709	23.6211	22.1989	23.8879	23.6667	25.3236	23.2731	22.5435	20.4672	24.3019	23.3689	22.3253
	1.04406	0.459686	Q9Y277;Q9Y277-2	Q9Y277;Q9Y277-2	Voltage-dependent anion-selective channel protein 3	VDAC3	4054	Color2 [DarkGray]	1	4		11	11	11	51.6	51.6	51.6	30.658	0	34.03	1778100000	210	26.6127	26.7169	26.8176	25.6789	25.3709	25.2957	26.4207	26.765	26.3565	26.2917	27.4899	27.0938	26.2843	26.5163	26.3033	27.1377	26.2607	26.7945
	0.811151	0.459683	P0DPI2;A0A0B4J2D5;P0DPI2-2;A0A0B4J2D5-2	P0DPI2;A0A0B4J2D5;P0DPI2-2;A0A0B4J2D5-2			1	Color2 [DarkGray]	1	4		6	6	6	33.6	33.6	33.6	28.17	0	21.473	673550000	80	25.0669	25.3988	25.5484	23.5459	24.149	24.0318	25.3381	25.18	24.8669	24.4282	26.1226	25.4769	24.4326	25.2372	24.7592	25.7362	25.5368	25.5332
	0.577098	0.459582	O95352;O95352-2;O95352-3	O95352;O95352-2;O95352-3	Ubiquitin-like modifier-activating enzyme ATG7	ATG7	511	Color2 [DarkGray]	1	4		10	10	10	26.2	26.2	26.2	77.959	0	5.8867	132080000	26	21.9989	22.7672	23.2684	21.9128	22.077	20.6082	22.8258	23.7578	22.0217	23.0416	23.6135	23.2572	21.7157	22.2656	21.9371	23.4711	23.7209	22.3512
	1.17137	0.458958	Q9NSE4	Q9NSE4	Isoleucine--tRNA ligase, mitochondrial	IARS2	3690	Color2 [DarkGray]	1	4		23	23	23	39.2	39.2	39.2	113.79	0	65.748	1439800000	314	26.5256	26.5565	26.1624	25.8915	25.3253	25.0576	25.9995	26.0549	25.8222	26.1844	27.1185	26.6287	26.0655	25.978	25.5308	26.9005	26.4691	26.6508
	0.83382	0.458812	Q96I24;Q96I24-2	Q96I24	Far upstream element-binding protein 3	FUBP3	3098	Color2 [DarkGray]	1	4		16	14	14	44.1	41.1	41.1	61.64	0	49.683	912920000	138	25.7311	25.9444	25.4674	23.6196	24.7675	24.8064	25.6583	25.8445	25.3588	25.4201	26.0753	26.2943	24.8784	25.3728	25.1602	26.0023	25.8054	26.3187
	0.765766	0.458076	P23634-7;P23634-6;P23634-8;P23634;P23634-5;P23634-4;P23634-3;P23634-2	P23634-7;P23634-6;P23634-8;P23634;P23634-5;P23634-4;P23634-3;P23634-2	Plasma membrane calcium-transporting ATPase 4	ATP2B4	974	Color2 [DarkGray]	1	4		10	4	4	12.4	5.4	5.4	132.59	0	14.175	100730000	63	23.1803	22.9178	21.426	22.0885	21.3619	21.0621	22.118	22.756	21.3905	22.7585	22.2641	21.785	22.704	21.9043	21.8231	23.0035	22.8396	23.3416
	0.82339	0.457924	P13073	P13073	Cytochrome c oxidase subunit 4 isoform 1, mitochondrial	COX4I1	802	Color2 [DarkGray]	1	4		7	7	7	42	42	42	19.576	0	45.757	1998800000	152	26.5339	26.8702	26.6385	25.0058	25.8419	25.737	26.9988	26.8714	26.7797	26.2505	27.4522	27.1944	26.2672	26.6615	26.5129	27.5708	26.0231	27.4658
	0.815055	0.457648	Q9P0V3	Q9P0V3	SH3 domain-binding protein 4	SH3BP4	3841	Color2 [DarkGray]	1	4		1	1	1	1.2	1.2	1.2	107.49	0.0047441	1.8986	15204000	14	20.4214	19.9866	19.3074	19.4225	18.497	18.0963	19.318	20.0609	18.8106	19.5645	20.005	20.2349	19.1224	19.5777	18.9958	20.49	20.1562	19.893
	1.10732	0.4575	O14744;O14744-5;O14744-2;O14744-3;O14744-4	O14744;O14744-5;O14744-2;O14744-3;O14744-4	Protein arginine N-methyltransferase 5;Protein arginine N-methyltransferase 5, N-terminally processed	PRMT5	137	Color2 [DarkGray]	1	4		19	19	19	50.1	50.1	50.1	72.683	0	91.876	2782000000	338	27.297	26.9958	26.947	26.6302	26.2259	26.0847	27.164	27.6831	26.8609	27.3109	27.8052	27.2289	27.2451	27.0163	26.3821	28.0909	27.8864	27.0405
	0.789971	0.457402	Q9UMR2-2;Q9UMR2;Q9UMR2-4;Q9UMR2-3	Q9UMR2-2;Q9UMR2;Q9UMR2-4;Q9UMR2-3	ATP-dependent RNA helicase DDX19B	DDX19B	3996	Color2 [DarkGray]	1	4		16	16	2	48.4	48.4	9.4	50.489	0	63.829	954980000	159	25.5942	25.8888	25.3447	24.0917	24.6843	24.3778	25.7806	26.266	25.5875	25.1553	26.5055	26.3807	25.111	25.6768	25.2357	26.3203	25.2819	26.0651
	1.01962	0.456231	Q9BQG0;Q9BQG0-2	Q9BQG0;Q9BQG0-2	Myb-binding protein 1A	MYBBP1A	3267	Color2 [DarkGray]	1	4		33	33	33	38.3	38.3	38.3	148.85	0	146.16	1935700000	423	26.87	26.6974	26.545	26.3769	25.7517	25.5439	26.3238	26.8983	26.1053	26.8858	27.6574	26.8441	26.8059	26.273	25.5818	27.3198	27.2178	26.6327
	0.747589	0.455957	Q8TBX8-2;Q8TBX8-3;Q8TBX8	Q8TBX8-2;Q8TBX8-3;Q8TBX8	Phosphatidylinositol 5-phosphate 4-kinase type-2 gamma	PIP4K2C	2818	Color2 [DarkGray]	1	4		2	2	2	7.2	7.2	7.2	41.922	0.0051724	1.7755	32511000	27	20.1286	20.1525	20.3796	20.5894	20.4299	20.3701	20.3598	20.4302	20.2031	19.9073	19.9857	21.3706	20.0269	20.4265	20.4137	21.9106	20.4682	22.6373
	0.854859	0.455763	Q969N2-5;Q969N2;Q969N2-4;Q969N2-2;Q969N2-6;Q969N2-3	Q969N2-5;Q969N2;Q969N2-4;Q969N2-2;Q969N2-6;Q969N2-3	GPI transamidase component PIG-T	PIGT	2980	Color2 [DarkGray]	1	4		9	9	9	22	22	22	59.581	0	10.569	404940000	80	24.6338	23.7401	24.3861	24.0758	23.7895	23.055	24.0082	24.7497	24.0737	24.3582	24.9249	24.6509	23.7573	24.6349	23.2515	25.7053	24.3239	25.0068
	0.773478	0.455306	Q14919;Q14919-2	Q14919;Q14919-2	Dr1-associated corepressor	DRAP1	2113	Color2 [DarkGray]	1	4		5	5	5	32.7	32.7	32.7	22.35	0	41.505	283480000	55	24.093	23.427	23.6965	23.3076	22.7921	22.7897	23.9491	23.7758	23.8249	23.8078	24.2519	23.8923	22.6379	23.2825	23.3546	25.2736	24.4589	24.794
	1.00407	0.455293	Q7Z7H8;Q7Z7H8-2	Q7Z7H8;Q7Z7H8-2	39S ribosomal protein L10, mitochondrial	MRPL10	2588	Color2 [DarkGray]	1	4		1	1	1	7.3	7.3	7.3	29.282	0	4.5937	167620000	19	23.2718	22.9019	22.8522	22.956	22.3084	22.169	22.8654	23.2329	22.6859	23.8531	24.0377	23.0939	23.2528	22.8829	22.2072	23.247	24.2486	22.518
	0.428977	0.455196	Q9H1K1-2;Q9H1K1	Q9H1K1-2;Q9H1K1	Iron-sulfur cluster assembly enzyme ISCU, mitochondrial	ISCU	3475	Color2 [DarkGray]	1	4		1	1	1	13.4	13.4	13.4	15.263	0.0030651	2.1432	8674800	2	20.5378	21.0951	18.4042	19.0048	18.1711	19.2355	19.4268	19.1551	18.3229	19.3376	21.2026	19.6264	19.9589	17.9985	18.1224	20.4976	20.8438	19.8624
	0.869148	0.454956	Q16864;Q16864-2	Q16864;Q16864-2	V-type proton ATPase subunit F	ATP6V1F	2266	Color2 [DarkGray]	1	4		3	3	3	42	42	42	13.37	0	8.3145	68866000	7	21.9775	21.0527	21.8278	22.1431	21.0716	20.99	21.0817	22.4387	21.0475	21.9374	22.7528	22.3142	22.0227	21.5842	20.4863	22.4601	21.9948	22.1727
	1.12859	0.454937	Q9P2N5	Q9P2N5	RNA-binding protein 27	RBM27	3856	Color2 [DarkGray]	1	4		7	6	6	10.8	9.7	9.7	118.72	0	13.173	271880000	55	23.9142	23.5541	23.8134	23.0732	23.1377	22.9873	23.6816	24.3956	23.1149	23.7117	24.7186	23.3295	23.9908	23.7436	23.3834	24.8663	24.1118	23.911
	0.452419	0.454564	P29966	P29966	Myristoylated alanine-rich C-kinase substrate	MARCKS	1056	Color2 [DarkGray]	1	4		12	12	12	50.3	50.3	50.3	31.554	0	323.31	3145700000	646	26.818	27.439	27.4266	24.6133	26.6636	26.5592	27.8407	26.6534	27.8872	26.3559	28.3508	28.2358	26.4032	27.393	27.3387	28.2783	25.5419	28.0944
	0.900843	0.45446	Q9BZK7;O60907-2;O60907	Q9BZK7	F-box-like/WD repeat-containing protein TBL1XR1	TBL1XR1	3411	Color2 [DarkGray]	1	4		8	8	6	29.6	29.6	21.6	55.594	0	61.687	552750000	137	24.3253	25.0274	24.8538	23.7975	23.7666	23.7589	25.2121	24.9549	25.0077	24.1674	25.7644	25.2966	24.677	24.475	24.3352	25.6672	25.1897	25.2218
	1.0777	0.453386	P38606;P38606-2	P38606;P38606-2	V-type proton ATPase catalytic subunit A	ATP6V1A	1194	Color2 [DarkGray]	1	4		24	24	24	60	60	60	68.303	0	163.96	2293400000	330	27.131	26.9212	26.812	26.0285	25.7915	25.6657	27.1697	27.1303	26.7966	26.8674	27.4613	27.2723	26.5959	26.6486	26.5542	27.7714	27.2122	27.1436
	0.437183	0.453284	Q9NUH8	Q9NUH8	Transmembrane protein 14B	TMEM14B	3705	Color2 [DarkGray]	1	4		1	1	1	25.4	25.4	25.4	12.078	0	3.7652	48487000	11	21.2383	21.464	21.2971	21.7621	21.3743	21.1901	19.3908	20.4604	19.2775	22.4145	20.5107	19.8465	22.3666	21.3235	21.0164	22.3815	22.1713	19.5034
	0.480889	0.453002	Q13541	Q13541	Eukaryotic translation initiation factor 4E-binding protein 1	EIF4EBP1	1994	Color2 [DarkGray]	1	4		2	2	2	36.4	36.4	36.4	12.58	0	3.8719	9646200	26	19.6923	19.2168	17.968	17.5166	18.0316	18.2707	20.4277	20.5752	19.6037	19.1711	19.8485	19.6586	19.0196	20.3781	20.5461	19.6177	18.1024	19.0375
	0.502667	0.452945	Q8IY81	Q8IY81	pre-rRNA processing protein FTSJ3	FTSJ3	2687	Color2 [DarkGray]	1	4		7	7	7	15	15	15	96.557	0	16.087	66635000	29	21.5279	22.9268	22.0671	19.7833	21.3216	20.8158	22.4659	20.2529	20.7144	21.3494	21.6878	22.544	20.561	21.2716	21.2377	23.1821	21.8031	22.3154
	0.885756	0.45273	Q9ULX3	Q9ULX3	RNA-binding protein NOB1	NOB1	3992	Color2 [DarkGray]	1	4		5	5	5	25	25	25	46.674	0	5.7316	161160000	24	23.5904	22.9434	22.8169	22.4441	21.9894	21.9038	22.8879	23.4615	22.65	23.5407	24.0669	22.4947	23.3793	22.8058	22.0753	23.3239	23.7153	23.36
	0.751504	0.45202	P00558;P00558-2;P07205	P00558;P00558-2	Phosphoglycerate kinase 1	PGK1	579	Color2 [DarkGray]	1	4		28	28	28	77.9	77.9	77.9	44.614	0	323.31	38548000000	1541	31.0383	31.1518	31.1276	29.8528	29.407	29.4883	31.1216	31.4896	31.0053	30.486	31.5289	31.1894	30.5304	30.8442	30.4313	31.8028	31.4974	31.4402
	1.09364	0.451808	P51571	P51571	Translocon-associated protein subunit delta	SSR4	1422	Color2 [DarkGray]	1	4		5	5	5	47.4	47.4	47.4	18.998	0	40.311	1459600000	164	24.658	25.9018	26.7551	25.9829	25.724	25.5869	25.7629	26.7146	26.5544	26.6183	26.859	26.5718	26.0402	26.0488	26.0819	26.7008	26.4465	26.3396
	0.895673	0.45124	P52888;P52888-2	P52888	Thimet oligopeptidase	THOP1	1461	Color2 [DarkGray]	1	4		10	10	10	21.6	21.6	21.6	78.839	0	22.198	336390000	96	24.4794	23.9553	23.538	23.9391	23.3027	22.5443	23.9996	24.8908	23.6547	23.9455	24.6333	24.182	23.9043	23.9051	23.4499	24.9191	24.6204	24.8056
	0.879669	0.451151	O75436;O75436-2	O75436;O75436-2	Vacuolar protein sorting-associated protein 26A	VPS26A	395	Color2 [DarkGray]	1	4		11	11	10	49.8	49.8	47.7	38.169	0	49.129	678520000	147	24.9718	25.333	25.4374	24.0238	24.3507	23.6893	25.5473	25.0585	24.981	24.5188	25.5491	25.6478	24.759	24.9724	24.7516	26.1278	25.3502	25.7764
	1.1697	0.450922	Q96GW9	Q96GW9	Methionine--tRNA ligase, mitochondrial	MARS2	3087	Color2 [DarkGray]	1	4		1	1	1	2.7	2.7	2.7	66.59	0	3.5541	26371000	13	20.8667	20.0263	20.5616	20.2773	19.15	19.7859	20.4284	20.4659	19.9711	20.9725	21.3507	20.8121	20.7697	20.2975	19.9405	20.9365	20.4908	20.0215
	0.794067	0.449821	Q12789-3;Q12789	Q12789-3;Q12789	General transcription factor 3C polypeptide 1	GTF3C1	1892	Color2 [DarkGray]	1	4		10	10	10	9.8	9.8	9.8	236.28	0	25.368	203310000	49	23.517	23.3761	22.1731	23.1195	22.9131	22.5944	23.3391	23.7169	22.8531	23.856	23.8819	23.8747	23.3667	22.4072	22.0735	24.3514	24.1528	23.6866
	0.861039	0.449642	Q8WVQ1-3;Q8WVQ1	Q8WVQ1-3;Q8WVQ1	Soluble calcium-activated nucleotidase 1	CANT1	2864	Color2 [DarkGray]	1	4		1	1	1	9.4	9.4	9.4	38.945	0.0015765	2.4192	19932000	8	20.2512	19.9069	20.0324	19.4497	19.6376	19.6698	20.1471	20.5731	20.1904	20.5824	21.9186	19.1088	20.5637	20.5121	19.6014	20.7569	20.7128	20.1483
	1.10895	0.449632	P43686;P43686-2	P43686;P43686-2	26S protease regulatory subunit 6B	PSMC4	1271	Color2 [DarkGray]	1	4		20	20	20	73.4	73.4	73.4	47.366	0	106.17	3351900000	423	27.4159	27.0532	27.3081	26.6033	26.5125	26.3168	27.5138	28.1275	27.5475	27.1838	28.2195	27.764	27.2049	27.5383	27.0642	28.1081	27.5275	27.835
	0.942518	0.449399	O75396	O75396	Vesicle-trafficking protein SEC22b	SEC22B	391	Color2 [DarkGray]	1	4		7	7	7	38.6	38.6	38.6	24.74	0	220.02	1205500000	216	25.3978	26.3638	26.1006	24.9224	25.0556	25.0851	26.169	25.7352	26.1088	25.1071	26.6587	26.6577	25.3812	26.0604	26.0272	26.7131	25.8573	26.5203
	1.50057	0.448924	Q12849;Q12849-5	Q12849;Q12849-5	G-rich sequence factor 1	GRSF1	1901	Color2 [DarkGray]	1	4		14	14	14	42.3	42.3	42.3	53.126	0	53.361	1257300000	238	25.9655	25.8696	25.8205	25.6306	25.4114	25.2426	26.1103	26.2088	25.6203	26.1303	26.6701	26.1813	26.0177	25.6594	25.4151	26.7557	26.7626	26.3276
	0.758421	0.448867	Q6UXH1-3;Q6UXH1-2;Q6UXH1-4;Q6UXH1;Q6UXH1-6;Q6UXH1-5	Q6UXH1-3;Q6UXH1-2;Q6UXH1-4;Q6UXH1;Q6UXH1-6;Q6UXH1-5	Cysteine-rich with EGF-like domain protein 2	CRELD2	2496	Color2 [DarkGray]	1	4		4	4	4	20.1	20.1	20.1	30.712	0	6.7753	110360000	25	22.4386	22.6972	23.0698	21.9664	21.6449	20.8423	22.9931	22.6853	21.2864	22.3978	21.9944	22.2838	22.3187	22.6809	22.2076	23.5545	22.9695	23.2565
	0.366022	0.448666	Q92804-2;Q92804	Q92804-2;Q92804	TATA-binding protein-associated factor 2N	TAF15	2942	Color2 [DarkGray]	1	4		7	5	5	25.3	21.4	21.4	61.557	0	11.658	225760000	51	22.1309	24.287	23.8028	20.6443	23.0914	22.7763	23.9156	22.4189	23.7539	22.9762	24.8425	24.8846	21.1254	23.5305	23.097	23.7731	22.3507	24.279
	1.22208	0.448506	Q99567	Q99567	Nuclear pore complex protein Nup88	NUP88	3207	Color2 [DarkGray]	1	4		10	10	10	23.6	23.6	23.6	83.541	0	21.015	304830000	95	23.8644	24.0346	24.0839	23.1515	23.0039	22.9098	24.0712	24.3473	23.9098	23.9329	24.3416	24.2362	23.8424	23.9817	23.5552	24.941	24.2397	24.3421
	0.932189	0.448278	Q8TEA8	Q8TEA8	D-tyrosyl-tRNA(Tyr) deacylase 1	DTD1	2836	Color2 [DarkGray]	1	4		3	3	3	14.8	14.8	14.8	23.423	0	13.666	224260000	36	23.7521	23.5028	23.2394	22.5633	22.2787	22.4031	23.5778	24.051	23.7993	23.5527	24.1111	23.9327	22.7024	23.675	23.2687	24.219	23.7824	23.958
	0.594579	0.447906	P62854;Q5JNZ5	P62854;Q5JNZ5	40S ribosomal protein S26;Putative 40S ribosomal protein S26-like 1	RPS26;RPS26P11	1657	Color2 [DarkGray]	1	4		4	4	4	40	40	40	13.015	0	47.123	1449600000	74	25.6648	26.5067	26.1129	24.121	25.682	25.4009	26.6736	26.0483	26.4465	26.0853	27.1493	27.197	25.7452	25.9754	26.1207	26.8762	24.6307	26.908
	1.04985	0.44687	Q9Y5K5-2;Q9Y5K5-4;Q9Y5K5-3;Q9Y5K5	Q9Y5K5-2;Q9Y5K5-4;Q9Y5K5-3;Q9Y5K5	Ubiquitin carboxyl-terminal hydrolase isozyme L5	UCHL5	4158	Color2 [DarkGray]	1	4		12	12	12	62.7	62.7	62.7	36.079	0	55.31	793740000	160	25.6629	25.2182	25.1553	24.8554	24.2986	24.1216	25.3427	25.8667	25.1526	25.2193	25.9592	25.7039	25.0446	24.8576	25.1234	26.1798	25.7111	25.8968
	1.07945	0.446859	P27708	P27708	CAD protein;Glutamine-dependent carbamoyl-phosphate synthase;Aspartate carbamoyltransferase;Dihydroorotase	CAD	1024	Color2 [DarkGray]	1	4		58	55	55	40.2	39.1	39.1	242.98	0	260.86	3985500000	716	27.6786	27.624	27.8937	26.9246	26.6569	26.4027	27.7935	28.2474	27.4607	27.5704	28.2433	28.0467	27.4976	27.564	27.2945	28.4237	27.9544	28.109
	1.00326	0.446327	Q92900-2;Q92900	Q92900-2;Q92900	Regulator of nonsense transcripts 1	UPF1	2953	Color2 [DarkGray]	1	4		19	19	19	21.2	21.2	21.2	123.03	0	40.424	797810000	142	25.4731	25.6309	25.0617	24.5085	24.2453	24.3949	25.4224	25.604	25.3421	25.0313	26.3322	25.7212	25.2483	25.5548	24.5716	26.1025	25.4851	25.6528
	0.841061	0.44617	Q15008;Q15008-4;Q15008-3;Q15008-2	Q15008;Q15008-4;Q15008-3;Q15008-2	26S proteasome non-ATPase regulatory subunit 6	PSMD6	2126	Color2 [DarkGray]	1	4		16	16	16	45.5	45.5	45.5	45.531	0	40.335	919540000	188	25.2774	25.7078	25.4649	24.7183	24.6293	24.3372	25.621	26.1296	25.4	25.642	26.4867	26.293	25.3574	25.3193	24.4996	26.3547	25.2996	26.0486
	0.978559	0.446159	P11586	P11586	C-1-tetrahydrofolate synthase, cytoplasmic;Methylenetetrahydrofolate dehydrogenase;Methenyltetrahydrofolate cyclohydrolase;Formyltetrahydrofolate synthetase;C-1-tetrahydrofolate synthase, cytoplasmic, N-terminally processed	MTHFD1	779	Color2 [DarkGray]	1	4		44	44	44	67.2	67.2	67.2	101.53	0	323.31	6725600000	854	28.3902	28.4552	28.2264	27.7856	27.3224	27.1482	28.6342	28.9201	28.4681	28.0696	29.0867	28.5541	28.1475	28.378	27.9701	29.3323	28.7649	29.0627
	0.790383	0.446082	Q92896;Q92896-3;Q92896-2	Q92896;Q92896-3;Q92896-2	Golgi apparatus protein 1	GLG1	2952	Color2 [DarkGray]	1	4		16	16	16	20.2	20.2	20.2	134.55	0	26.725	556250000	137	24.8954	24.9175	24.7462	25.6651	23.258	23.1056	24.758	25.0065	24.4844	24.7222	25.3452	25.2497	24.5598	25.1364	24.3958	25.5018	24.8417	25.0988
	0.820146	0.446003	P23588;P23588-2	P23588;P23588-2	Eukaryotic translation initiation factor 4B	EIF4B	972	Color2 [DarkGray]	1	4		22	22	22	43.7	43.7	43.7	69.15	0	227.86	2475400000	373	26.4365	26.607	26.7861	26.4548	26.0798	26.2856	27.1697	27.0524	27.1469	25.9174	27.9017	27.7334	26.2538	26.9664	27.0168	27.9954	26.3873	27.8604
	1.10175	0.444948	Q8NBU5;Q8NBU5-2	Q8NBU5;Q8NBU5-2	ATPase family AAA domain-containing protein 1	ATAD1	2768	Color2 [DarkGray]	1	4		7	7	7	37.7	37.7	37.7	40.744	0	31.104	939810000	141	25.7267	25.7519	25.9755	25.1352	24.917	24.7069	25.1375	25.6962	24.8394	25.0108	26.3972	26.12	25.0466	25.5561	25.4384	26.4046	25.8034	26.1138
	0.534047	0.443863	Q14691	Q14691	DNA replication complex GINS protein PSF1	GINS1	2097	Color2 [DarkGray]	1	4		2	2	2	14.8	14.8	14.8	22.988	0.00081367	2.7113	41678000	16	21.1014	21.3527	21.4144	19.9147	20.0197	18.6127	21.2985	21.2334	21.5194	20.4941	22.0079	21.3458	20.2613	20.9403	20.2138	21.9503	21.3806	21.8672
	1.0537	0.44361	O15144	O15144	Actin-related protein 2/3 complex subunit 2	ARPC2	185	Color2 [DarkGray]	1	4		17	17	17	63.3	63.3	63.3	34.333	0	73.311	3378600000	241	27.5509	27.3951	27.2665	26.6543	26.4543	26.3141	27.5133	27.9393	27.4006	27.1314	28.3035	27.7875	27.2684	27.3306	27.2681	28.2041	27.1367	28.0506
	0.918283	0.443558	Q58FF8	Q58FF8	Putative heat shock protein HSP 90-beta 2	HSP90AB2P	2330	Color2 [DarkGray]	1	4		10	1	1	22.6	3.9	3.9	44.348	0	56.536	4415600000	197	27.8612	27.9591	28.2307	27.256	26.5313	26.519	27.6597	28.3672	27.4755	27.5027	28.4111	28.0247	27.5095	27.7075	27.4544	28.4661	28.6297	28.1461
	0.284788	0.443252	Q53FT3	Q53FT3	Protein Hikeshi	C11orf73	2321	Color2 [DarkGray]	1	4		1	1	1	6.6	6.6	6.6	21.627	0	15.49	67966000	18	21.4634	22.2169	21.6703	17.2174	20.5919	20.6276	22.5283	22.1687	22.6878	21.3604	22.3063	22.7517	21.4082	21.555	21.7492	22.4795	19.0811	22.4704
	0.999156	0.443019	Q96LD4;Q96LD4-2	Q96LD4;Q96LD4-2	Tripartite motif-containing protein 47	TRIM47	3130	Color2 [DarkGray]	1	4		10	10	10	25.7	25.7	25.7	69.531	0	14.799	132540000	22	22.4007	22.6177	22.6307	22.2314	21.7051	22.1061	22.7251	23.0523	22.952	23.3977	23.0547	23.1536	23.327	21.8466	21.8466	23.467	23.183	23.1319
	0.995766	0.442936	P24941-2;P24941;Q00526	P24941-2;P24941	Cyclin-dependent kinase 2	CDK2	986	Color2 [DarkGray]	1	4		11	9	9	53.8	46.6	46.6	30.035	0	45.803	646470000	148	25.352	24.92	24.7291	24.5143	23.8425	23.8209	24.9979	25.8293	25.0016	25.2664	25.4506	25.1031	25.3774	24.9886	24.4314	25.8553	25.4492	25.072
	0.609051	0.442735	P61009	P61009	Signal peptidase complex subunit 3	SPCS3	1571	Color2 [DarkGray]	1	4		3	3	3	17.8	17.8	17.8	20.313	0	13.928	350720000	46	24.4308	24.6086	24.7141	22.9371	23.0552	22.565	23.9433	24.1665	23.7912	23.1862	25.4659	24.6325	23.5049	24.3587	23.2448	24.6597	24.2924	24.8514
	1.10434	0.442663	O00151	O00151	PDZ and LIM domain protein 1	PDLIM1	59	Color2 [DarkGray]	1	4		15	15	15	68.7	68.7	68.7	36.071	0	180.96	1908100000	325	26.7882	26.5916	26.4285	25.7676	25.744	25.5106	26.6828	27.2077	26.4138	26.4726	27.4033	26.7777	26.4717	26.4298	26.2078	27.2318	26.8507	27.2735
	0.627958	0.442382	Q96TA2-3;Q96TA2-2;Q96TA2	Q96TA2-3;Q96TA2-2;Q96TA2	ATP-dependent zinc metalloprotease YME1L1	YME1L1	3192	Color2 [DarkGray]	1	4		7	7	7	16.1	16.1	16.1	75.981	0	15.1	140220000	40	23.2166	23.1349	23.5715	22.5593	22.1544	21.6215	22.4895	22.8819	20.899	22.6841	23.0979	23.3329	23.0407	22.7809	21.4553	23.173	23.9725	22.9727
	0.730017	0.44207	Q06136;Q06136-2	Q06136;Q06136-2	3-ketodihydrosphingosine reductase	KDSR	1838	Color2 [DarkGray]	1	4		3	3	3	13.6	13.6	13.6	36.187	0	8.7765	176070000	39	22.3274	23.7859	23.0514	21.6741	22.1645	22.2416	23.6025	23.585	23.2396	23.181	23.9167	24.0931	22.9536	23.0447	22.364	23.397	22.7997	23.9008
	0.161905	0.44197	P35613;P35613-2;P35613-4	P35613;P35613-2;P35613-4	Basigin	BSG	1157	Color2 [DarkGray]	1	4		11	1	1	33.5	2.1	2.1	42.2	0.0086852	1.5823	144640000	13	19.6089	23.1428	23.0492	16.7203	22.4859	22.6057	23.9228	20.5001	23.6834	19.5378	24.193	24.2911	19.8857	19.0184	23.4531	24.2134	21.3331	23.771
	1.03305	0.441381	Q7Z5P9-2;Q7Z5P9	Q7Z5P9-2;Q7Z5P9	Mucin-19	MUC19	2581	Color2 [DarkGray]	1	4		4	4	4	1.4	1.4	1.4	771.15	0	4.161	3404400000	57	27.718	27.676	27.2082	27.2162	26.8609	26.5457	26.99	27.5509	26.7761	27.2517	28.073	27.4783	27.3012	27.2462	26.5121	28.3861	28.3141	27.9517
	1.27076	0.440977	O43852;O43852-3;O43852-6;O43852-5;O43852-10;O43852-15;O43852-9;O43852-13;O43852-14;O43852-11;O43852-12	O43852;O43852-3;O43852-6;O43852-5;O43852-10;O43852-15;O43852-9	Calumenin	CALU	287	Color2 [DarkGray]	1	4		20	20	6	68.6	68.6	13.7	37.106	0	272.39	9236300000	757	29.2469	28.8385	28.905	28.2761	28.1374	27.8815	28.7938	29.1686	28.4993	28.7162	29.4499	29.34	28.7502	28.6799	28.422	29.52	29.3841	29.4536
	1.11927	0.440893	Q12907	Q12907	Vesicular integral-membrane protein VIP36	LMAN2	1910	Color2 [DarkGray]	1	4		13	13	13	51.1	51.1	51.1	40.228	0	44.319	1564200000	169	26.2175	26.3508	26.3943	25.4553	25.4531	25.2205	26.402	26.7586	26.3372	26.2915	27.2102	26.9203	26.0352	26.0926	25.9533	26.8447	26.5838	26.6258
	0.802214	0.440754	Q9NR45	Q9NR45	Sialic acid synthase	NANS	3661	Color2 [DarkGray]	1	4		8	8	8	34.8	34.8	34.8	40.307	0	35.344	659700000	155	24.9053	25.1389	24.9233	24.3646	24.1002	23.3973	25.38	25.6963	25.1322	24.6475	25.5302	25.4733	24.9658	24.9434	24.3134	26.0323	25.584	25.515
	1.03623	0.440714	P31939;P31939-2	P31939;P31939-2	Bifunctional purine biosynthesis protein PURH;Phosphoribosylaminoimidazolecarboxamide formyltransferase;IMP cyclohydrolase	ATIC	1101	Color2 [DarkGray]	1	4		32	32	32	74	74	74	64.615	0	307.27	6909600000	936	28.5788	28.3969	28.4682	27.672	27.4071	27.23	28.6071	29.0186	28.4574	28.3323	29.0611	28.6942	28.3792	28.3088	27.9973	29.2278	28.8765	28.9256
	0.973699	0.439945	Q13263;Q13263-2	Q13263;Q13263-2	Transcription intermediary factor 1-beta	TRIM28	1955	Color2 [DarkGray]	1	4		30	30	30	67.5	67.5	67.5	88.549	0	323.31	9441800000	1288	28.9558	28.9977	29.0109	28.1999	27.8767	27.7785	28.9048	29.3309	28.7272	28.5602	29.5979	29.3275	28.3774	28.6393	28.6048	29.8542	29.3145	29.4663
	0.936092	0.439646	Q9Y6E2;Q9Y6E2-2	Q9Y6E2	Basic leucine zipper and W2 domain-containing protein 2	BZW2	4198	Color2 [DarkGray]	1	4		17	16	16	45.1	43.4	43.4	48.162	0	116.71	2156200000	324	26.828	26.6608	26.6244	25.8807	25.6649	25.7729	27.0483	27.2297	26.8648	26.2846	27.499	27.2846	26.1987	26.9061	26.502	27.6422	26.8253	27.3888
	0.986387	0.439578	Q9H6T3;Q9H6T3-2;Q9H6T3-3	Q9H6T3;Q9H6T3-2;Q9H6T3-3	RNA polymerase II-associated protein 3	RPAP3	3532	Color2 [DarkGray]	1	4		8	8	8	20.3	20.3	20.3	75.718	0	13.953	213640000	74	22.8838	23.6961	23.1596	22.779	22.558	22.2048	23.7037	23.8946	23.7403	23.4491	24.3281	23.1977	23.1828	23.3596	23.0693	23.9383	24.0719	23.9794
	1.48818	0.439488	P42765	P42765	3-ketoacyl-CoA thiolase, mitochondrial	ACAA2	1253	Color2 [DarkGray]	1	4		16	16	16	63.7	63.7	63.7	41.924	0	98.159	2508500000	285	26.9364	27.015	27.078	26.4676	26.2007	26.2232	26.986	26.9964	27.0161	26.8577	27.7262	27.7584	26.5942	27.0881	26.8605	27.6713	26.9916	27.3265
	0.905678	0.439041	Q86TI2-2;Q86TI2;Q86TI2-4	Q86TI2-2;Q86TI2;Q86TI2-4	Dipeptidyl peptidase 9	DPP9	2595	Color2 [DarkGray]	1	4		5	5	5	10.1	10.1	10.1	101.67	0	9.4603	122410000	30	22.029	22.7568	21.9862	21.9398	21.9748	21.7713	22.3764	23.4685	22.8727	22.669	22.4961	22.5979	23.4434	22.4221	21.893	23.8006	22.627	23.1777
	0.982196	0.438425	P30041	P30041	Peroxiredoxin-6	PRDX6	1060	Color2 [DarkGray]	1	4		17	17	17	79.9	79.9	79.9	25.035	0	113.63	16215000000	1029	29.8295	29.6622	29.5982	29.0507	28.5516	28.4486	29.8744	30.2852	29.5677	29.433	30.2836	29.9593	29.6252	29.541	29.1656	30.4977	30.2022	30.1061
	0.437335	0.437369	P08572	P08572	Collagen alpha-2(IV) chain;Canstatin	COL4A2	697	Color2 [DarkGray]	1	4		1	1	1	1.1	1.1	1.1	167.55	0.0018182	2.3165	18814000	11	20.6609	19.761	20.596	19.1813	19.7994	18.0957	20.6932	20.7628	19.2658	20.8674	21.2578	21.107	18.6173	18.7136	19.4581	21.1533	20.9882	20.5897
	0.918726	0.437207	P07384	P07384	Calpain-1 catalytic subunit	CAPN1	667	Color2 [DarkGray]	1	4		21	21	21	39.9	39.9	39.9	81.889	0	81.653	1452500000	246	26.4447	26.0473	25.8547	25.4777	25.2933	24.6356	26.3805	27.2848	26.0629	26.4666	26.0984	26.1774	26.5297	26.0392	26.2803	26.7629	26.4171	26.6449
	0.902295	0.436927	P52272;P52272-2	P52272;P52272-2	Heterogeneous nuclear ribonucleoprotein M	HNRNPM	1442	Color2 [DarkGray]	1	4		30	30	30	61	61	61	77.515	0	248.85	5349000000	642	28.2263	27.8842	28.1952	27.1586	27.2641	26.9152	28.3888	28.2734	28.018	27.5349	29.0866	28.7508	27.5544	27.8736	27.7403	28.8151	28.2756	28.625
	0.290985	0.435863	Q13445	Q13445	Transmembrane emp24 domain-containing protein 1	TMED1	1983	Color2 [DarkGray]	1	4		3	3	3	17.2	17.2	17.2	25.206	0	4.6081	92406000	19	21.4732	22.2939	22.0236	20.8117	20.617	21.0542	21.9063	21.976	22.2624	23.4085	19.2648	18.9083	22.7563	22.9837	21.0811	22.7416	23.4043	23.7925
	0.695231	0.434971	Q5JSH3-4;Q5JSH3-2;Q5JSH3	Q5JSH3-4;Q5JSH3-2;Q5JSH3	WD repeat-containing protein 44	WDR44	2346	Color2 [DarkGray]	1	4		7	7	7	14.8	14.8	14.8	91.271	0	12.767	110470000	29	22.0736	22.4417	22.2644	21.1145	21.6127	21.2468	22.9462	23.4042	22.4183	22.1536	22.1128	22.9253	21.9924	22.1011	22.1305	23.6021	23.2288	23.1906
	0.802656	0.434858	Q9BXP5-2;Q9BXP5;Q9BXP5-4;Q9BXP5-3;Q9BXP5-5	Q9BXP5-2;Q9BXP5;Q9BXP5-4;Q9BXP5-3;Q9BXP5-5	Serrate RNA effector molecule homolog	SRRT	3378	Color2 [DarkGray]	1	4		21	21	21	33	33	33	100.27	0	102.39	1440900000	295	26.2761	26.3423	26.2961	25.3688	25.0746	24.9126	26.4059	26.232	26.2394	25.8246	27.243	26.8423	26.0959	25.8294	25.6412	27.0543	25.7111	26.8197
	1.67126	0.434376	P11387;Q969P6-2;Q969P6	P11387	DNA topoisomerase 1	TOP1	774	Color2 [DarkGray]	1	4		8	8	8	15.3	15.3	15.3	90.725	0	18.716	272130000	50	24.063	23.9672	23.9372	23.4054	23.1309	23.157	23.3386	23.6993	23.4882	24.0899	24.5615	24.2911	23.6549	23.7468	23.3949	24.3509	24.0464	23.9599
	0.977546	0.434367	Q8TC12-3;Q8TC12-2;Q8TC12	Q8TC12-3;Q8TC12-2;Q8TC12	Retinol dehydrogenase 11	RDH11	2821	Color2 [DarkGray]	1	4		3	3	3	22.2	22.2	22.2	27.402	0	16.6	168100000	45	23.4631	23.1495	23.0521	22.1414	22.1176	22.0891	23.1521	23.4311	22.9316	23.0924	23.1876	23.8405	22.7608	22.6175	22.8314	23.976	23.3035	23.8271
	0.776666	0.433387	Q04917	Q04917	14-3-3 protein eta	YWHAH	1826	Color2 [DarkGray]	1	4		12	9	9	53.3	43.1	43.1	28.218	0	91.08	943020000	146	25.3267	25.6215	25.5982	24.0867	24.6623	24.4971	25.8804	26.0149	25.9536	25.2986	26.2781	25.778	25.3368	25.6068	24.9641	26.7632	25.4806	26.0359
	1.14552	0.432984	P63010-2;P63010;P63010-3	P63010-2;P63010;P63010-3	AP-2 complex subunit beta	AP2B1	1677	Color2 [DarkGray]	1	4		35	35	23	54.6	54.6	40.6	105.69	0	165.82	4944300000	746	28.2248	27.9805	28.1865	27.2762	26.9835	26.9362	27.8599	28.3516	27.8236	28.1071	28.809	28.3071	27.8438	27.8274	27.5636	28.6615	28.0644	28.3358
	1.24104	0.431675	P60228	P60228	Eukaryotic translation initiation factor 3 subunit E	EIF3E	1556	Color2 [DarkGray]	1	4		19	19	19	56	56	56	52.22	0	94.362	2344400000	337	26.9472	26.9886	26.6984	26.3407	26.186	25.8879	27.0864	27.0601	26.7883	26.9846	27.6695	27.3309	26.6952	26.6461	26.3805	27.6956	27.061	27.4053
	0.661153	0.431571	Q96M27;Q96M27-3;Q96M27-2;Q96M27-5	Q96M27;Q96M27-3;Q96M27-2;Q96M27-5	Protein PRRC1	PRRC1	3133	Color2 [DarkGray]	1	4		2	2	2	7	7	7	46.701	0	63.207	352390000	61	24.8098	23.9932	23.6939	24.2257	22.9254	22.9065	23.7986	24.8004	23.4314	24.806	24.9862	23.6712	24.8693	23.749	22.9867	24.9328	24.6532	23.8146
	1.13205	0.43155	P08243;P08243-2;P08243-3	P08243;P08243-2;P08243-3	Asparagine synthetase [glutamine-hydrolyzing]	ASNS	694	Color2 [DarkGray]	1	4		11	11	11	28	28	28	64.369	0	48.422	631280000	145	25.1225	24.6664	25.0116	24.2493	24.351	23.6139	25.3419	25.5037	25.0851	25.0543	25.3244	25.458	25.0988	24.8878	24.7295	25.6861	25.4279	25.1624
	1.05652	0.431515	Q9HC35-2;Q9HC35	Q9HC35-2;Q9HC35	Echinoderm microtubule-associated protein-like 4	EML4	3594	Color2 [DarkGray]	1	4		6	6	6	8	8	8	102.44	0	14.094	178820000	62	22.9234	22.8688	22.8231	22.7258	22.2696	22.3836	23.4649	23.6843	23.2933	23.4589	22.3484	22.7989	23.749	23.6912	23.5057	23.873	23.8773	23.0182
	1.0325	0.431476	Q14103-3;Q14103;Q14103-4;Q14103-2	Q14103-3;Q14103;Q14103-4;Q14103-2	Heterogeneous nuclear ribonucleoprotein D0	HNRNPD	2036	Color2 [DarkGray]	1	4		10	10	9	34.6	34.6	32	32.834	0	116.12	5605900000	336	28.2118	28.2838	28.2321	27.4744	27.1197	27.2597	28.1567	28.3777	28.0248	27.7909	28.9769	28.7908	27.6836	27.9191	27.7439	28.8782	28.5498	28.6911
	1.34287	0.431305	P63241;P63241-2;Q6IS14;Q9GZV4	P63241;P63241-2;Q6IS14	Eukaryotic translation initiation factor 5A-1;Eukaryotic translation initiation factor 5A-1-like	EIF5A;EIF5AL1	1690	Color2 [DarkGray]	1	4		11	11	11	85.1	85.1	85.1	16.832	0	136.59	16749000000	1356	29.8159	29.7246	29.3915	29.3784	28.8574	28.7979	30.119	30.0828	29.4267	29.6256	30.1925	30.021	29.6756	29.7641	29.3513	30.4875	30.2216	30.1368
	0.786063	0.430968	Q9H583	Q9H583	HEAT repeat-containing protein 1;HEAT repeat-containing protein 1, N-terminally processed	HEATR1	3523	Color2 [DarkGray]	1	4		17	17	17	14.5	14.5	14.5	242.37	0	59.577	416990000	136	24.4726	24.2627	23.9116	24.6671	23.7688	23.6076	23.8802	24.7819	23.5459	24.9745	24.9406	24.4182	24.5544	23.8172	23.3008	25.9546	24.6553	24.1616
	1.15651	0.430546	P62140	P62140	Serine/threonine-protein phosphatase PP1-beta catalytic subunit	PPP1CB	1617	Color2 [DarkGray]	1	4		15	15	5	57.5	57.5	21.1	37.186	0	113.27	3404700000	319	27.7126	27.329	27.5909	27.1006	26.4222	26.5047	27.3809	27.7126	27.045	27.5638	28.0652	27.6722	27.5001	27.2142	26.7781	28.1321	28.1907	27.557
	0.831735	0.430486	Q9BV68	Q9BV68	E3 ubiquitin-protein ligase RNF126	RNF126	3340	Color2 [DarkGray]	1	4		1	1	1	7.7	7.7	7.7	33.861	0.00028225	3.205	123050000	32	22.2251	22.7099	22.5848	21.5096	21.9636	21.4413	23.2086	22.7386	22.9807	21.8301	23.2821	23.0922	21.9113	22.8507	22.8292	23.459	22.8636	23.1182
	0.973205	0.429741	Q9UQE7	Q9UQE7	Structural maintenance of chromosomes protein 3	SMC3	4040	Color2 [DarkGray]	1	4		25	25	25	30.1	30.1	30.1	141.54	0	76.916	932110000	218	25.7889	25.8855	25.494	24.7813	24.5844	24.4615	25.646	25.9922	25.2064	25.7536	26.4047	25.9239	25.3681	25.6152	24.7728	26.2461	25.8289	25.7944
	1.24355	0.429409	Q8NBS9;Q8NBS9-2	Q8NBS9;Q8NBS9-2	Thioredoxin domain-containing protein 5	TXNDC5	2766	Color2 [DarkGray]	1	4		15	15	15	50.2	50.2	50.2	47.628	0	61.036	3598400000	290	27.8112	27.4013	27.8013	27.2895	26.7297	26.6009	27.3314	27.5159	27.0677	27.5685	28.4622	27.6579	27.3801	27.4159	26.9445	28.2635	27.8738	27.8473
	0.873656	0.429174	Q9UQ13;Q9UQ13-2	Q9UQ13;Q9UQ13-2	Leucine-rich repeat protein SHOC-2	SHOC2	4035	Color2 [DarkGray]	1	4		4	4	4	15.3	15.3	15.3	64.887	0	13.107	146950000	24	23.0165	22.5178	22.7319	22.5465	22.0446	21.5765	22.6594	23.6378	22.9272	22.5467	24.0272	23.4764	23.2113	22.2846	22.5012	22.7915	23.4821	23.1998
	1.0841	0.429136	P19338	P19338	Nucleolin	NCL	903	Color2 [DarkGray]	1	4		25	25	25	44.9	44.9	44.9	76.613	0	251.87	8993500000	741	29.0178	28.8635	28.8548	27.8779	28.1496	28.1364	28.7871	28.9241	28.7063	28.8253	29.7459	29.5656	28.2315	28.7752	28.6042	29.5167	28.4622	29.453
	1.05188	0.42902	O14980	O14980	Exportin-1	XPO1	168	Color2 [DarkGray]	1	4		43	43	43	60.7	60.7	60.7	123.38	0	323.31	8440300000	1132	28.9653	28.5757	28.5709	28.3354	27.8711	27.6058	28.7425	29.3452	28.4908	28.8959	29.2546	28.7957	28.8402	28.4951	28.052	29.6651	29.3426	29.0227
	0.426969	0.428987	O60831	O60831	PRA1 family protein 2	PRAF2	346	Color2 [DarkGray]	1	4		2	2	2	16.3	16.3	16.3	19.258	0	14.143	99714000	46	23.0031	20.9774	22.2973	22.4402	21.6877	20.056	22.4008	23.3704	21.1469	22.2889	23.1488	22.3959	22.4891	22.1932	20.0613	23.0458	23.0168	22.6009
	1.01105	0.428931	O75940	O75940	Survival of motor neuron-related-splicing factor 30	SMNDC1	445	Color2 [DarkGray]	1	4		4	4	4	29.4	29.4	29.4	26.711	0	8.0261	163670000	63	22.6737	23.4179	22.419	22.4596	22.0802	22.0242	23.2066	23.6129	23.3685	22.7171	23.2354	23.2202	23.1062	22.7807	23.0332	23.3838	23.5975	24.049
	0.588492	0.428534	Q9UGM6-2;Q9UGM6	Q9UGM6-2;Q9UGM6	Tryptophan--tRNA ligase, mitochondrial	WARS2	3899	Color2 [DarkGray]	1	4		2	2	2	21.8	21.8	21.8	24.813	0	14.1	109750000	36	22.9651	22.9075	21.5583	22.2782	21.8427	20.7843	22.143	22.9543	21.8446	22.5461	23.2469	22.9637	23.1375	21.9071	21.4696	23.2603	23.3259	21.2776
	0.719638	0.4284	Q96EB1;Q96EB1-3;Q96EB1-2	Q96EB1;Q96EB1-3;Q96EB1-2	Elongator complex protein 4	ELP4	3047	Color2 [DarkGray]	1	4		2	2	2	7.3	7.3	7.3	46.587	0	7.8599	48351000	15	22.1258	21.1589	20.7333	21.4683	20.1811	19.9913	20.6492	21.8924	20.7852	21.9896	22.0439	22.0233	21.4858	20.8421	21.3874	21.7488	20.9439	20.3764
	0.983846	0.427949	Q15366-4;Q15366-3;Q15366-5;Q15366-2;Q15366-7;Q15366-8;P57721-5;P57721-4;P57721;P57721-2;P57721-3;P57723-2;P57723	Q15366-4;Q15366-3;Q15366-5;Q15366-2;Q15366-7;Q15366-8	Poly(rC)-binding protein 2	PCBP2	2173	Color2 [DarkGray]	1	4		17	12	1	76.7	62.5	9.1	34.917	0	110.48	6542500000	522	28.4591	28.3695	28.2756	27.8982	27.2515	27.1203	28.5948	28.8114	28.391	28.2352	28.7948	28.6273	28.2671	28.3277	27.8012	29.3235	28.9796	28.6668
	0.789746	0.427684	Q13636;Q9UL26	Q13636	Ras-related protein Rab-31	RAB31	2011	Color2 [DarkGray]	1	4		6	6	6	38.1	38.1	38.1	21.569	0	32.561	301820000	60	24.2864	24.1133	24.0037	23.2272	23.149	22.217	24.164	24.4054	23.4135	23.5509	24.8285	24.2201	23.8096	23.6794	23.5367	24.8575	24.1041	24.242
	0.946513	0.42738	P28331;P28331-2;P28331-4;P28331-5;P28331-3	P28331;P28331-2;P28331-4;P28331-5;P28331-3	NADH-ubiquinone oxidoreductase 75 kDa subunit, mitochondrial	NDUFS1	1035	Color2 [DarkGray]	1	4		18	18	18	39.5	39.5	39.5	79.467	0	70.141	1459100000	294	26.6828	26.2934	26.5789	25.3173	25.1325	25.0772	26.0339	26.4334	26.1008	26.137	27.0735	26.6207	25.9694	26.0405	25.7441	26.8248	26.5538	26.5328
	0.744811	0.427373	P09960;P09960-4;P09960-2;P09960-3	P09960;P09960-4;P09960-2;P09960-3	Leukotriene A-4 hydrolase	LTA4H	736	Color2 [DarkGray]	1	4		16	16	16	39.9	39.9	39.9	69.284	0	79.102	1936100000	305	26.9096	26.684	26.6435	25.7694	25.337	25.1716	26.6345	27.2852	26.6023	26.389	27.2596	26.6874	26.5242	26.582	25.7239	27.3477	27.4573	26.9124
	0.96814	0.4272	Q96F86	Q96F86	Enhancer of mRNA-decapping protein 3	EDC3	3066	Color2 [DarkGray]	1	4		3	3	3	11.8	11.8	11.8	56.077	0	13.434	158990000	51	22.8606	23.4311	23.0301	22.438	22.0055	22.3233	22.5072	23.1484	23.086	22.9202	23.7575	23.2617	22.7952	23.0123	22.0395	24.0863	23.4193	23.383
	0.279346	0.426739	Q15642-4;Q15642-2;Q15642-3;Q15642;Q15642-5	Q15642-4;Q15642-2;Q15642-3;Q15642;Q15642-5	Cdc42-interacting protein 4	TRIP10	2202	Color2 [DarkGray]	1	4		4	4	4	11.6	11.6	11.6	52.699	0.0023256	2.2645	27979000	10	18.1027	20.9896	21.0409	18.2816	20.07	19.8644	21.7119	19.5343	18.6718	19.4769	22.6866	19.0076	20.5667	21.5341	19.6951	21.8433	18.8946	18.4029
	0.673372	0.426672	Q9NVZ3;Q9NVZ3-3;Q9NVZ3-4;Q9NVZ3-2	Q9NVZ3;Q9NVZ3-3;Q9NVZ3-4;Q9NVZ3-2	Adaptin ear-binding coat-associated protein 2	NECAP2	3741	Color2 [DarkGray]	1	4		3	3	3	22.4	22.4	22.4	28.338	0	5.5582	78294000	9	21.6951	21.7948	21.479	21.8403	20.6879	20.8956	21.9893	22.5679	22.066	21.3194	23.0828	21.97	22.0399	21.1409	21.291	23.0852	23.0312	21.8955
	0.641153	0.426657	Q6PJG6;Q6PJG6-3;Q6PJG6-2	Q6PJG6	BRCA1-associated ATM activator 1	BRAT1	2478	Color2 [DarkGray]	1	4		13	13	13	33.3	33.3	33.3	88.118	0	40.52	332790000	108	23.9682	23.7502	23.0135	23.6447	23.0886	23.0165	23.9821	25.3863	23.9006	24.2332	24.0875	24.0578	24.3766	23.7338	22.6333	24.9066	25.0272	24.5346
	0.243168	0.426442	P63261	P63261	Actin, cytoplasmic 2;Actin, cytoplasmic 2, N-terminally processed	ACTG1	1692	Color2 [DarkGray]	1	4		33	2	2	93.6	4.8	4.8	41.792	0	69.184	2178300000	113	27.825	27.8658	26.066	27.074	23.8946	27.3376	24.3711	24.0226	25.2446	27.9679	28.5298	26.4709	27.2252	25.5409	27.4229	24.7828	24.224	25.375
	1.21566	0.426436	P04844;P04844-2	P04844;P04844-2	Dolichyl-diphosphooligosaccharide--protein glycosyltransferase subunit 2	RPN2	619	Color2 [DarkGray]	1	4		21	21	21	62.4	62.4	62.4	69.283	0	247.31	5295300000	697	28.3933	28.1065	28.0768	27.649	27.1956	26.9879	27.9455	28.5363	27.7369	28.2895	28.7831	28.4769	28.2974	28.0102	27.4682	28.5597	28.3117	28.2692
	0.349155	0.426335	P10253	P10253	Lysosomal alpha-glucosidase;76 kDa lysosomal alpha-glucosidase;70 kDa lysosomal alpha-glucosidase	GAA	743	Color2 [DarkGray]	1	4		2	2	2	5.6	5.6	5.6	105.32	0.0098321	1.5403	42131000	8	21.0754	21.1158	20.8033	21.0982	20.9282	17.8784	20.8799	21.7697	20.3194	22.208	21.6375	20.5493	21.6553	21.6064	18.2485	21.2418	22.0514	20.5072
	0.867707	0.426151	Q8IY95-2;Q8IY95	Q8IY95-2;Q8IY95	Transmembrane protein 192	TMEM192	2688	Color2 [DarkGray]	1	4		2	2	2	11.2	11.2	11.2	30.549	0	3.8255	55122000	41	21.6971	20.486	21.711	20.8155	20.8964	20.1697	21.5219	22.0781	21.6194	21.7804	21.399	22.1503	21.3828	21.1865	21.1105	22.4133	22.1689	21.2391
	0.868905	0.425612	P07954-2;P07954	P07954-2;P07954	Fumarate hydratase, mitochondrial	FH	682	Color2 [DarkGray]	1	4		19	19	19	61.9	61.9	61.9	50.212	0	213.05	5343600000	630	28.4791	28.1388	28.0746	27.456	27.0871	26.6524	28.2261	28.301	28.033	27.8858	28.7772	28.6482	27.6989	28.0762	27.3276	28.7521	28.5315	28.5811
	0.642419	0.4248	Q8N6H7;Q8N6H7-2	Q8N6H7;Q8N6H7-2	ADP-ribosylation factor GTPase-activating protein 2	ARFGAP2	2740	Color2 [DarkGray]	1	4		2	2	2	4.8	4.8	4.8	56.72	0	5.6887	79156000	27	22.0285	22.1532	22.3003	19.9703	21.1743	21.1646	22.5166	22.5766	21.4272	21.5284	22.8751	22.5179	21.514	21.9737	21.782	22.0328	21.86	23.0509
	0.864657	0.423807	P18085	P18085	ADP-ribosylation factor 4	ARF4	890	Color2 [DarkGray]	1	4		9	6	6	75	47.2	47.2	20.511	0	45.933	2343000000	194	26.8649	27.155	26.9232	25.8503	25.7469	25.5662	27.2415	27.3872	27.0361	26.668	27.4296	27.4063	26.6331	26.8051	26.6613	27.6709	27.091	27.2202
	0.737074	0.423652	Q9UKY7;Q9UKY7-2	Q9UKY7;Q9UKY7-2	Protein CDV3 homolog	CDV3	3974	Color2 [DarkGray]	1	4		11	11	6	66.3	66.3	37.6	27.335	0	87.742	1093500000	249	25.7999	25.6458	25.4411	24.9101	24.6385	24.5267	26.2999	26.0972	26.2117	25.0962	26.2858	26.102	25.3408	25.5032	25.3541	26.6773	26.3208	26.7036
	1.02802	0.423644	P62333	P62333	26S protease regulatory subunit 10B	PSMC6	1639	Color2 [DarkGray]	1	4		17	17	17	59.9	59.9	59.9	44.172	0	109.97	2897700000	353	27.2635	27.086	27.2266	26.6636	26.2203	26.0025	27.2697	27.7936	27.1425	27.3484	27.7502	27.3517	27.2233	26.9773	26.6112	28.0299	27.7996	27.3895
	1.17167	0.423617	Q9NWW5;Q9NWW5-2	Q9NWW5;Q9NWW5-2	Ceroid-lipofuscinosis neuronal protein 6	CLN6	3757	Color2 [DarkGray]	1	4		1	1	1	3.5	3.5	3.5	35.919	0.0035578	2.095	6235700	7	19.0838	19.6267	18.4634	18.9716	18.9649	18.6531	20.1572	19.2858	19.3584	19.6194	19.6535	20.0478	19.4004	19.2647	19.289	19.6211	19.1183	20.3634
	0.504487	0.423477	P16083	P16083	Ribosyldihydronicotinamide dehydrogenase [quinone]	NQO2	854	Color2 [DarkGray]	1	4		2	2	2	8.2	8.2	8.2	25.918	0	3.8779	36769000	15	20.4738	20.8431	20.9902	19.7627	19.4221	19.42	20.8592	21.4683	20.9347	19.737	22.9909	20.7407	20.7305	20.2166	20.1234	21.521	21.2632	20.6623
	0.296492	0.423431	P18077	P18077	60S ribosomal protein L35a	RPL35A	888	Color2 [DarkGray]	1	4		7	7	7	52.7	52.7	52.7	12.538	0	19.136	1256900000	83	24.3988	26.3598	26.3028	23.007	25.2564	25.3248	26.8123	24.673	26.573	24.9426	26.9747	26.757	24.6132	25.9488	26.1197	27.1889	23.0381	26.936
	1.14105	0.423064	Q5VW36	Q5VW36	Focadhesin	FOCAD	2400	Color2 [DarkGray]	1	4		13	13	13	12.6	12.6	12.6	200.06	0	28.823	259300000	100	23.615	23.5678	23.0652	23.4348	23.0429	23.094	23.6232	24.3826	23.5191	23.0809	24.0899	24.0038	23.8272	24.7044	23.288	24.49	23.8063	23.8618
	0.87696	0.422809	P07437;A6NNZ2;CON__ENSEMBL:ENSBTAP00000025008;Q9H4B7	P07437	Tubulin beta chain	TUBB	668	Color2 [DarkGray]	1	4		26	6	5	71.2	21.8	18.5	49.67	0	147.55	32205000000	1069	30.8348	30.7161	30.8026	29.8325	29.5158	29.3681	30.8237	31.3735	30.538	30.4435	31.2917	30.9206	30.5813	30.5446	30.2021	31.3506	31.1642	31.1118
	0.948907	0.422804	P49959;P49959-2;P49959-3	P49959;P49959-2;P49959-3	Double-strand break repair protein MRE11A	MRE11A	1380	Color2 [DarkGray]	1	4		12	12	12	26.6	26.6	26.6	80.592	0	26.826	436270000	106	24.8683	24.1434	24.4436	24.1336	23.3753	23.4539	24.2315	25.2405	24.0859	24.6765	25.257	24.6159	24.3098	24.4766	23.7789	25.2283	24.9444	24.4939
	0.791817	0.422572	P62910	P62910	60S ribosomal protein L32	RPL32	1667	Color2 [DarkGray]	1	4		4	4	4	28.1	28.1	28.1	15.86	0	68.408	813200000	60	25.4403	25.7385	25.3494	24.3507	24.5867	24.4844	25.7109	24.9292	25.2202	25.5212	26.3501	26.1134	25.1746	24.5186	24.522	26.0669	25.3155	26.0311
	0.31693	0.422564	O95758-1;O95758-6;O95758;O95758-5;O95758-4;O95758-7;O95758-2	O95758-1;O95758-6;O95758;O95758-5;O95758-4;O95758-7;O95758-2	Polypyrimidine tract-binding protein 3	PTBP3	539	Color2 [DarkGray]	1	4		4	2	2	13.2	9.8	9.8	56.501	0	3.8284	72652000	17	19.5408	22.3555	21.5916	22.0128	21.3445	21.4193	22.0259	22.7766	19.4276	18.8293	22.9177	21.0664	21.8271	22.1841	21.6465	23.4588	22.0772	22.2904
	0.209572	0.422314	Q9BY42	Q9BY42	Protein RTF2 homolog	RTFDC1	3386	Color2 [DarkGray]	1	4		3	3	3	13.4	13.4	13.4	33.886	0	10.506	88119000	39	20.8186	22.4487	21.5601	18.3865	20.7505	20.2203	23.1848	22.0364	23.0326	23.2883	22.2191	22.3901	21.3419	21.6473	21.5465	23.3596	17.0318	23.4149
	0.390997	0.422214	Q9BRP4-3;Q9BRP4-2;Q9BRP4	Q9BRP4-3;Q9BRP4-2;Q9BRP4	Proteasomal ATPase-associated factor 1	PAAF1	3276	Color2 [DarkGray]	1	4		1	1	1	4	4	4	29.982	0.0025786	2.2367	13572000	4	19.4386	18.8293	20.7023	20.7008	18.9459	18.0355	20.8253	18.8021	18.9832	19.248	19.3432	19.6696	20.5091	21.0307	20.634	21.5363	18.6837	18.4084
	0.554888	0.421858	Q6P1R3-2;Q6P1R3-3;Q6P1R3	Q6P1R3-2;Q6P1R3-3;Q6P1R3	Myb/SANT-like DNA-binding domain-containing protein 2	MSANTD2	2463	Color2 [DarkGray]	1	4		2	2	2	14	14	14	38.005	0.00028321	3.256	7748800	8	19.6876	18.7673	19.0097	19.4673	18.7885	17.9223	21.0783	20.0238	18.4152	19.2315	20.8259	20.0487	20.1757	18.7872	19.2525	19.5931	19.2798	19.7624
	0.484818	0.421633	Q8IWF6	Q8IWF6	Protein DENND6A	DENND6A	2664	Color2 [DarkGray]	1	4		1	1	1	3.3	3.3	3.3	69.574	0.00028433	3.2862	23117000	9	20.5311	20.1562	19.7949	20.5339	18.8409	17.9595	20.35	21.1025	19.9456	21.3261	20.9958	20.5182	18.8717	20.3957	19.3127	20.3612	21.0218	20.2061
	0.685355	0.421142	P61978-2;P61978	P61978-2;P61978	Heterogeneous nuclear ribonucleoprotein K	HNRNPK	1610	Color2 [DarkGray]	1	4		23	1	1	66.8	7.8	7.8	51.028	0	6.3999	4844000000	87	28.6862	27.5571	27.7834	28.3787	26.8579	26.6944	27.5134	27.8301	27.4975	28.8549	28.0339	28.1044	28.9624	27.7161	26.5356	28.4798	28.0637	27.8383
	1.16185	0.420991	P16435	P16435	NADPH--cytochrome P450 reductase	POR	862	Color2 [DarkGray]	1	4		15	15	15	32.5	32.5	32.5	76.689	0	60.652	1245300000	168	26.5024	26.103	25.9636	25.9054	25.4576	25.0477	25.486	25.6507	25.6561	26.0243	26.8132	26.3609	25.6491	25.7286	25.4629	26.8204	26.3245	26.3774
	0.438176	0.42071	Q9NXJ5-2;Q9NXJ5	Q9NXJ5-2;Q9NXJ5	Pyroglutamyl-peptidase 1	PGPEP1	3776	Color2 [DarkGray]	1	4		1	1	1	12.1	12.1	12.1	14.638	0.00028441	3.2896	4794000	1	20.5634	18.04	19.6685	18.5352	19.1487	17.3475	17.32	19.9872	17.7681	19.0663	19.5381	18.792	19.6405	18.9124	17.8612	20.1616	19.2247	18.968
	0.907742	0.42041	P48059;P48059-4;P48059-2;P48059-5;P48059-3;P0CW19-2;Q7Z4I7-4;Q7Z4I7-3;Q7Z4I7;Q7Z4I7-5;Q7Z4I7-2	P48059;P48059-4;P48059-2;P48059-5;P48059-3	LIM and senescent cell antigen-like-containing domain protein 1	LIMS1	1309	Color2 [DarkGray]	1	4		6	6	6	27.7	27.7	27.7	37.251	0	40.442	471400000	77	24.8957	24.2987	24.4691	23.9547	23.4033	23.2554	24.9566	25.0058	24.7966	24.5094	25.1459	24.7181	24.4815	24.7477	23.9868	25.2859	24.9991	24.9452
	0.756254	0.420223	P62341	P62341	Selenoprotein T	SELT	1640	Color2 [DarkGray]	1	4		1	1	1	6.7	6.7	6.7	22.324	0.0037821	2.0233	18597000	10	19.8061	19.8576	20.5088	18.8806	18.4888	18.8986	19.8385	20.3452	20.1965	19.865	20.5781	20.389	19.1649	19.9121	19.3549	20.3599	20.4966	20.4822
	0.400245	0.420213	Q9BYC8	Q9BYC8	39S ribosomal protein L32, mitochondrial	MRPL32	3392	Color2 [DarkGray]	1	4		2	2	2	18.6	18.6	18.6	21.405	0	5.0381	134520000	23	21.616	23.1199	23.1034	20.6892	22.0122	22.1946	23.553	22.9563	21.5583	21.0325	23.7802	24.0051	21.5421	22.455	22.8839	23.6825	21.6623	23.5411
	0.317586	0.420084	Q7Z2W9;Q7Z2W9-2	Q7Z2W9;Q7Z2W9-2	39S ribosomal protein L21, mitochondrial	MRPL21	2556	Color2 [DarkGray]	1	4		3	3	3	19	19	19	22.814	0.0013266	2.4912	114690000	19	22.5433	22.4776	21.9425	20.5855	21.667	21.648	22.6488	21.9727	22.507	18.9295	23.6122	24.1656	21.6996	22.7922	23.0392	23.5967	21.0988	22.8393
	0.926416	0.419681	O75822;O75822-3;O75822-2	O75822;O75822-3;O75822-2	Eukaryotic translation initiation factor 3 subunit J	EIF3J	432	Color2 [DarkGray]	1	4		12	12	12	50.8	50.8	50.8	29.062	0	54.732	1309900000	235	26.1143	26.1667	25.9684	24.8987	25.2544	25.159	26.2199	26.4764	26.0108	25.9024	26.7777	26.6753	25.7844	25.9845	26.0115	26.7542	25.3831	26.7727
	1.09738	0.419437	P48960-3;P48960;P48960-2;Q9UHX3-4;Q9UHX3-6;Q9UHX3-3;Q9UHX3-2;Q9UHX3;Q9UHX3-5	P48960-3;P48960;P48960-2	CD97 antigen;CD97 antigen subunit alpha;CD97 antigen subunit beta	CD97	1327	Color2 [DarkGray]	1	4		16	16	16	31.4	31.4	31.4	86.627	0	271.27	2826200000	438	27.503	27.278	27.071	26.6105	26.2439	26.1501	27.0983	27.4428	27.0196	27.0903	27.9238	27.6264	27.0537	26.9793	26.6002	27.9659	27.5062	27.4462
	0.814107	0.419431	Q92820	Q92820	Gamma-glutamyl hydrolase	GGH	2944	Color2 [DarkGray]	1	4		6	6	6	25.5	25.5	25.5	35.964	0	26.938	354420000	91	24.8352	24.1498	23.2274	24.3077	23.5695	23.2975	23.7326	24.6922	23.274	24.6204	25.0081	24.1687	23.9697	23.7937	23.3857	25.154	24.3464	24.4141
	0.386494	0.419364	P50402	P50402	Emerin	EMD	1388	Color2 [DarkGray]	1	4		5	5	5	24.4	24.4	24.4	28.994	0	7.1569	90142000	42	22.0617	22.594	22.2129	21.19	21.4127	20.4239	22.2066	22.1781	21.1968	21.9608	23.4233	23.4886	19.9765	21.5464	22.2502	23.1693	20.3243	23.1117
	0.474855	0.418971	Q5VWZ2-2;Q5VWZ2	Q5VWZ2-2;Q5VWZ2	Lysophospholipase-like protein 1	LYPLAL1	2403	Color2 [DarkGray]	1	4		1	1	1	12.7	12.7	12.7	24.476	0.0051852	1.8042	20263000	7	21.0376	19.7779	19.4926	18.097	20.0419	19.3255	20.9715	18.7919	19.7182	20.4466	20.8471	19.4749	19.9345	19.3901	18.7114	21.4331	20.7191	20.068
	0.90593	0.41861	P13861-2;P13861	P13861-2;P13861	cAMP-dependent protein kinase type II-alpha regulatory subunit	PRKAR2A	816	Color2 [DarkGray]	1	4		14	14	13	52.9	52.9	49	43.066	0	90.914	1253000000	188	26.169	26.0235	26.0416	25.6463	24.8174	24.6516	26.0975	26.2698	25.9963	26.2021	26.7766	26.3605	25.8137	25.6649	25.4264	26.8589	25.9624	26.4151
	0.861869	0.418378	Q969X1	Q969X1	Protein lifeguard 3	TMBIM1	2987	Color2 [DarkGray]	1	4		2	2	2	15.1	15.1	15.1	34.607	0.00081722	2.7267	30934000	8	20.4091	20.5404	20.4736	20.0716	19.7874	19.6068	20.9513	20.9419	20.6565	20.242	20.9142	20.5992	20.5067	19.852	20.5552	21.9761	21.0514	21.5073
	0.778292	0.41765	P61960;P61960-2	P61960;P61960-2	Ubiquitin-fold modifier 1	UFM1	1606	Color2 [DarkGray]	1	4		3	3	3	58.8	58.8	58.8	9.1175	0	9.4671	299790000	54	23.9959	23.7603	23.976	22.7832	22.8193	22.7591	24.403	24.3425	24.1127	23.6014	24.4534	24.1426	23.6659	23.671	23.2915	24.6691	24.6792	24.537
	0.9138	0.416588	O75390	O75390	Citrate synthase, mitochondrial	CS	389	Color2 [DarkGray]	1	4		17	17	17	54.9	54.9	54.9	51.712	0	123.82	7105800000	577	28.9985	28.3731	28.3246	28.2266	27.6448	27.3094	28.2848	29.1543	27.9353	28.8012	29.1608	28.5707	28.8487	28.3077	27.583	29.1911	28.892	28.6453
	0.673752	0.416543	O00471	O00471	Exocyst complex component 5	EXOC5	98	Color2 [DarkGray]	1	4		6	6	6	16.2	16.2	16.2	81.852	0	6.2708	132110000	31	22.7781	22.2967	21.9672	22.956	22.0509	21.5685	22.668	23.8052	21.832	22.4874	23.5687	22.3934	22.3057	22.3751	22.0122	23.6713	23.6975	23.1601
	0.983004	0.416445	P82930	P82930	28S ribosomal protein S34, mitochondrial	MRPS34	1733	Color2 [DarkGray]	1	4		5	5	5	33	33	33	25.65	0	6.2718	221280000	70	23.7838	23.8213	23.4889	22.8543	22.555	22.4449	23.5403	23.7369	23.0382	23.3444	24.0568	24.2755	23.2289	23.4495	22.9088	24.2448	23.9642	23.5385
	0.626151	0.416222	P10768	P10768	S-formylglutathione hydrolase	ESD	755	Color2 [DarkGray]	1	4		8	8	8	46.5	46.5	46.5	31.462	0	24.193	688840000	85	25.0853	25.0228	24.4648	24.65	24.2178	23.8645	25.3166	26.1296	24.5662	25.2415	25.4473	25.086	25.1394	24.7669	23.6055	26.1666	26.1288	25.4815
	0.269632	0.416125	Q9BY50	Q9BY50	Signal peptidase complex catalytic subunit SEC11C	SEC11C	3389	Color2 [DarkGray]	1	4		1	1	1	10.4	10.4	10.4	21.542	0.0037831	2.028	41893000	2	21.5799	21.6274	22.6437	16.8733	19.9141	19.5912	20.8796	21.3641	20.4674	20.8405	22.1852	21.8048	20.9102	21.455	20.859	21.9504	18.862	19.8187
	0.873283	0.416046	O60716;O60716-2;O60716-3;O60716-5;O60716-21;O60716-11;O60716-18;O60716-10;O60716-19;O60716-17;O60716-13;O60716-9;O60716-7;O60716-6;O60716-4;O60716-8;O60716-12;O60716-14;O60716-15;O60716-16;O60716-20;O60716-22;O60716-23;O60716-24;O60716-25;O60716-26;O60716-27;O60716-29;O60716-31;O60716-28;O60716-30;O60716-32	O60716;O60716-2;O60716-3;O60716-5;O60716-21;O60716-11;O60716-18;O60716-10;O60716-19;O60716-17;O60716-13;O60716-9;O60716-7;O60716-6;O60716-4;O60716-8;O60716-12;O60716-14;O60716-15;O60716-16;O60716-20;O60716-22;O60716-23;O60716-24;O60716-25;O60716-26;O60716-27;O60716-29;O60716-31;O60716-28;O60716-30;O60716-32	Catenin delta-1	CTNND1	335	Color2 [DarkGray]	1	4		25	25	25	41.2	41.2	41.2	108.17	0	90.016	1094100000	312	26.2431	26.1716	25.3062	25.2924	24.9126	24.6405	25.7859	26.336	25.1952	25.6609	26.5131	26.2999	25.7959	25.6002	25.0922	26.6557	26.1852	25.8249
	0.267367	0.416044	P16333-2;P16333	P16333-2;P16333	Cytoplasmic protein NCK1	NCK1	859	Color2 [DarkGray]	1	4		3	3	3	13.1	13.1	13.1	35.511	0.0068577	1.7159	7651400	3	20.5459	20.2718	18.121	19.8731	17.628	16.1598	19.434	21.2027	18.1213	19.2022	21.0782	18.0957	18.2884	19.1849	18.2394	20.0174	19.956	21.0399
	1.08826	0.415669	Q14839;Q14839-2	Q14839;Q14839-2	Chromodomain-helicase-DNA-binding protein 4	CHD4	2110	Color2 [DarkGray]	1	4		36	36	29	29.7	29.7	24.3	218	0	170.2	2921400000	709	27.6014	27.2044	27.1665	26.8858	26.5721	26.2911	26.9663	27.6199	26.5535	27.4163	27.961	27.5221	27.2502	26.9618	26.4329	28.0116	27.5749	27.4713
	0.813057	0.415002	P51858;P51858-2;P51858-3;Q7Z4V5-4;Q7Z4V5-3	P51858;P51858-2;P51858-3	Hepatoma-derived growth factor	HDGF	1435	Color2 [DarkGray]	1	4		19	19	18	76.2	76.2	72.9	26.788	0	280.64	7873300000	833	28.1541	28.1145	28.3874	27.6413	27.9721	27.7834	29.1835	29.0863	29.068	27.9431	29.1797	29.1504	28.0709	28.5406	28.4003	29.3337	28.8866	29.6202
	0.765658	0.414307	Q9BUF5	Q9BUF5	Tubulin beta-6 chain	TUBB6	3324	Color2 [DarkGray]	1	4		21	9	9	70.6	40.1	40.1	49.857	0	86.444	1727400000	284	26.619	26.385	26.2375	25.9353	25.2109	24.9989	26.632	27.1295	26.5792	26.5592	26.9911	26.3732	26.8353	26.0267	25.6782	27.2916	27.0649	26.6359
	1.26185	0.414012	P30040;P30040-2	P30040	Endoplasmic reticulum resident protein 29	ERP29	1059	Color2 [DarkGray]	1	4		11	11	11	55.6	55.6	55.6	28.993	0	92.209	3907500000	526	27.6112	27.7813	27.7838	26.8424	26.8125	26.9159	27.5086	28.031	27.484	27.5505	28.2331	28.0649	27.3218	27.5694	27.3575	28.3978	27.9492	28.0527
	1.2186	0.413889	Q14008-2;Q14008;Q14008-3	Q14008-2;Q14008;Q14008-3	Cytoskeleton-associated protein 5	CKAP5	2033	Color2 [DarkGray]	1	4		25	25	25	19.9	19.9	19.9	218.52	0	68.51	1135400000	253	26.0073	25.7738	25.7005	25.4627	25.187	25.0135	25.7002	26.1683	25.642	25.6747	26.4281	25.8529	25.7686	25.5967	25.367	26.808	26.4388	26.4455
	0.746792	0.413251	Q53H96-2;Q53H96	Q53H96-2;Q53H96	Pyrroline-5-carboxylate reductase 3	PYCRL	2326	Color2 [DarkGray]	1	4		3	3	3	18.9	18.9	18.9	26.439	0	5.7493	168220000	25	23.094	23.2224	23.2145	22.2777	21.8456	21.8912	23.1878	23.8195	22.896	22.9409	23.8154	23.8215	23.1641	23.1247	22.0208	23.6152	23.0423	23.6229
	1.02303	0.413155	P54886;P54886-2	P54886;P54886-2	Delta-1-pyrroline-5-carboxylate synthase;Glutamate 5-kinase;Gamma-glutamyl phosphate reductase	ALDH18A1	1503	Color2 [DarkGray]	1	4		30	30	30	51.1	51.1	51.1	87.301	0	199.02	4344800000	723	28.0123	27.7719	27.7381	27.256	26.9728	26.6664	27.8798	28.2093	27.4745	27.5995	28.6212	28.1521	27.533	27.6138	27.2648	28.5358	28.0783	28.3011
	0.971643	0.412794	O43169	O43169	Cytochrome b5 type B	CYB5B	223	Color2 [DarkGray]	1	4		8	8	8	78	78	78	16.694	0	136.42	2001000000	279	26.7568	26.838	26.6706	25.9335	25.7963	25.8735	26.5383	26.8693	26.5487	26.4599	27.4878	27.3696	26.2067	26.2679	26.1851	27.5198	26.7366	27.3068
	1.35861	0.412771	P28288;P28288-2;P28288-3	P28288;P28288-2	ATP-binding cassette sub-family D member 3	ABCD3	1034	Color2 [DarkGray]	1	4		14	14	14	34	34	34	75.475	0	44.6	629540000	138	25.2613	24.9489	24.8489	24.8535	24.3127	24.2495	24.7178	25.4107	24.5204	25.3802	25.7119	25.1272	25.3879	24.7799	24.3655	25.3462	25.5037	25.2362
	1.05553	0.412643	O75937	O75937	DnaJ homolog subfamily C member 8	DNAJC8	444	Color2 [DarkGray]	1	4		6	6	6	39.1	39.1	39.1	29.841	0	42.27	664140000	80	24.7003	25.1808	25.1603	24.1884	24.3215	24.1139	25.6648	24.9238	25.3999	24.5661	25.3384	25.3494	24.669	25.3658	25.2389	25.7377	25.5398	25.5625
	0.65789	0.412553	Q9Y3C4;Q9Y3C4-2;Q9Y3C4-3	Q9Y3C4;Q9Y3C4-2;Q9Y3C4-3	EKC/KEOPS complex subunit TPRKB	TPRKB	4107	Color2 [DarkGray]	1	4		3	3	3	37.1	37.1	37.1	19.661	0	12.398	302240000	60	23.9969	24.1779	23.7801	23.6285	22.2521	22.7218	23.3051	25.0129	23.9774	24.1812	24.4369	23.6929	24.2995	23.9506	23.0077	24.4017	24.7984	23.7967
	0.864501	0.412398	Q9H9Q2;Q9H9Q2-3;Q9H9Q2-2	Q9H9Q2;Q9H9Q2-3;Q9H9Q2-2	COP9 signalosome complex subunit 7b	COPS7B	3566	Color2 [DarkGray]	1	4		4	4	4	23.9	23.9	23.9	29.622	0	12.452	86328000	33	21.3293	21.388	21.4335	21.9134	21.4529	21.3901	22.6442	22.9959	22.3366	22.029	22.6292	22.2549	22.4842	22.0011	21.4193	23.1324	22.367	22.2785
	0.822619	0.412308	Q66K74;Q66K74-2	Q66K74;Q66K74-2	Microtubule-associated protein 1S;MAP1S heavy chain;MAP1S light chain	MAP1S	2415	Color2 [DarkGray]	1	4		11	11	11	24.2	24.2	24.2	112.21	0	23.921	342320000	81	24.0674	23.9949	24.2124	23.7222	23.2179	23.0801	24.1351	24.3134	23.9983	24.2246	24.9166	24.1725	24.4078	23.8497	22.8217	24.5244	25.2956	24.2394
	0.509304	0.411774	O95372	O95372	Acyl-protein thioesterase 2	LYPLA2	513	Color2 [DarkGray]	1	4		3	3	3	22.1	22.1	22.1	24.737	0	13.685	430300000	46	24.5571	24.286	23.7349	24.2155	23.1422	22.5291	24.775	25.2976	24.3794	24.5754	24.6142	24.0125	24.9932	23.9678	22.8881	25.5228	25.4511	24.5975
	0.553761	0.411496	Q9NP81;Q9NP81-2	Q9NP81;Q9NP81-2	Serine--tRNA ligase, mitochondrial	SARS2	3622	Color2 [DarkGray]	1	4		8	8	8	23.4	23.4	23.4	58.282	0	12.582	207870000	77	23.6501	23.6841	23.4285	22.2149	22.3453	21.6677	23.0955	23.9038	23.5201	22.8497	24.0502	23.7882	22.9986	24.9786	22.273	23.4261	23.4709	23.3782
	1.12574	0.411469	O94826	O94826	Mitochondrial import receptor subunit TOM70	TOMM70A	465	Color2 [DarkGray]	1	4		21	21	21	55.4	55.4	55.4	67.454	0	78.952	2026800000	303	26.6399	26.666	26.4812	26.1827	25.9772	25.8612	26.7318	27.1757	26.4362	26.8064	27.442	26.5891	26.7239	26.5833	25.9282	27.5948	27.0695	27.118
	0.881633	0.411143	P05386	P05386	60S acidic ribosomal protein P1	RPLP1	634	Color2 [DarkGray]	1	4		5	4	4	94.7	79.8	79.8	11.514	0	69.359	6144600000	237	28.5529	28.2052	28.3522	27.781	27.4792	27.2822	28.1372	28.648	27.8811	28.0536	29.1965	28.6651	27.9235	28.1351	27.3509	29.091	28.9769	28.6268
	0.980482	0.409909	P53992;P53992-2	P53992	Protein transport protein Sec24C	SEC24C	1486	Color2 [DarkGray]	1	4		10	10	10	15.3	15.3	15.3	118.32	0	47.743	811710000	234	25.4335	25.4165	25.3638	24.748	24.3193	24.2099	25.6029	25.7751	25.3552	25.5127	26.1018	25.7144	25.4246	25.0041	24.8459	26.107	25.4285	25.7745
	1.02323	0.409259	P00367;P00367-3;P00367-2;P49448	P00367;P00367-3;P00367-2;P49448	Glutamate dehydrogenase 1, mitochondrial;Glutamate dehydrogenase 2, mitochondrial	GLUD1;GLUD2	568	Color2 [DarkGray]	1	4		22	22	22	53.4	53.4	53.4	61.397	0	139.77	4011100000	487	27.8808	27.7915	27.5125	26.6929	26.8091	26.7053	27.8183	28.2183	27.5735	27.3879	28.3425	28.1935	27.4424	27.6051	27.4479	28.2175	27.8231	28.2257
	1.08642	0.409216	Q99460;Q99460-2	Q99460;Q99460-2	26S proteasome non-ATPase regulatory subunit 1	PSMD1	3200	Color2 [DarkGray]	1	4		33	33	33	51.5	51.5	51.5	105.84	0	152.52	3023600000	476	27.3327	27.2359	27.2852	26.9367	26.2766	26.1936	27.3603	27.772	26.9869	27.1288	27.5853	27.7374	27.0701	26.9747	26.9629	27.8791	27.9829	27.7416
	0.618241	0.409111	O60216	O60216	Double-strand-break repair protein rad21 homolog	RAD21	294	Color2 [DarkGray]	1	4		8	8	8	24.4	24.4	24.4	71.689	0	5.5337	137790000	28	23.0609	23.2638	23.3346	20.9268	21.8249	21.9932	22.4975	23.0313	22.6698	22.9713	23.0538	23.9428	21.9199	22.1568	22.787	22.8545	23.1106	23.4879
	0.944561	0.408392	P15144	P15144	Aminopeptidase N	ANPEP	839	Color2 [DarkGray]	1	4		27	27	27	36.9	36.9	36.9	109.54	0	170.79	3645100000	453	27.772	27.6209	27.6327	27.0484	26.6527	26.4956	27.3823	27.8388	27.2077	27.3432	28.3642	27.9547	27.4118	27.1888	26.8002	28.3946	28.068	27.8013
	0.700485	0.408327	Q9Y5L0-3;Q9Y5L0;Q9Y5L0-1;Q9Y5L0-5	Q9Y5L0-3;Q9Y5L0;Q9Y5L0-1;Q9Y5L0-5	Transportin-3	TNPO3	4161	Color2 [DarkGray]	1	4		12	12	12	25.1	25.1	25.1	102.54	0	47.573	689690000	168	25.6648	24.7038	24.6898	25.0999	24.2007	23.835	24.9091	26.048	24.5072	25.6403	25.1916	24.8712	25.9454	25.1465	23.9854	25.7308	25.7572	25.065
	1.16055	0.408034	P62304	P62304	Small nuclear ribonucleoprotein E	SNRPE	1631	Color2 [DarkGray]	1	4		3	3	3	52.2	52.2	52.2	10.803	0	33.999	1299500000	106	26.1755	26.2027	26.2622	25.6534	25.1868	25.0242	25.8933	26.2715	25.7803	25.8929	26.4518	26.3937	25.9388	25.856	25.7994	26.6974	26.9925	26.0996
	0.481944	0.407041	P31431-2;P31431	P31431-2;P31431	Syndecan-4	SDC4	1095	Color2 [DarkGray]	1	4		2	2	2	17.6	17.6	17.6	16.545	0	3.8024	11864000	15	20.5455	18.8039	18.5292	19.0494	18.3401	18.5123	19.3665	17.8387	19.6702	18.6131	19.9471	20.0055	17.8804	19.0339	18.4644	19.9237	20.6285	19.8225
	0.217252	0.40698	P24390;P24390-2	P24390;P24390-2	ER lumen protein-retaining receptor 1	KDELR1	979	Color2 [DarkGray]	1	4		2	1	1	14.6	9.4	9.4	24.542	0.00028066	3.1188	7466200	2	16.9267	19.2037	20.1715	16.4085	18.5354	17.348	19.238	19.3906	19.2879	17.67	19.6698	17.7584	18.2769	18.3934	15.5233	20.4382	21.978	20.4652
	0.985681	0.406449	P31943	P31943	Heterogeneous nuclear ribonucleoprotein H;Heterogeneous nuclear ribonucleoprotein H, N-terminally processed	HNRNPH1	1103	Color2 [DarkGray]	1	4		16	16	10	53.2	53.2	35.4	49.229	0	281.23	6228200000	579	28.4714	28.5428	28.4508	27.4559	27.6609	27.2442	28.2819	28.4427	28.1206	28.2772	29.1724	29.088	27.8736	27.9943	27.8876	28.8137	28.4477	28.7748
	1.07074	0.406405	Q12931-2;Q12931	Q12931-2;Q12931	Heat shock protein 75 kDa, mitochondrial	TRAP1	1913	Color2 [DarkGray]	1	4		28	28	28	57	57	57	74.267	0	323.31	9169700000	1100	29.0599	29.0589	28.902	28.1752	27.8629	27.9655	28.9503	29.1748	28.6403	28.6144	29.611	29.4108	28.5865	28.7568	28.5698	29.4719	29.0519	29.3744
	0.88513	0.405762	P06744;P06744-2;Q8N196	P06744;P06744-2	Glucose-6-phosphate isomerase	GPI	652	Color2 [DarkGray]	1	4		20	20	13	49.6	49.6	30.1	63.146	0	323.31	14107000000	1233	29.6421	29.4778	29.4879	28.6354	28.4566	28.2898	29.8599	29.8827	29.4991	29.3821	30.076	29.6956	29.3404	29.2488	28.9282	30.2856	29.986	29.9403
	0.912519	0.405654	Q9UKX7-2;Q9UKX7	Q9UKX7-2;Q9UKX7	Nuclear pore complex protein Nup50	NUP50	3973	Color2 [DarkGray]	1	4		7	7	7	24.8	24.8	24.8	46.862	0	14.644	291050000	61	24.0106	24.242	24.1678	23.0003	23.2604	23.1901	24.0746	23.7255	23.1332	23.9688	24.5694	24.6975	23.2257	23.4284	23.922	24.7276	23.6333	24.2826
	0.634986	0.404887	Q96BM9	Q96BM9	ADP-ribosylation factor-like protein 8A	ARL8A	3013	Color2 [DarkGray]	1	4		4	4	2	33.9	33.9	12.4	21.416	0	16.971	526820000	82	25.1611	25.1334	25.4513	24.295	23.4352	23.3853	24.0763	24.8579	24.2375	24.3537	25.4205	24.8916	24.3648	24.4884	23.8776	25.6696	25.5816	25.0293
	0.756877	0.404552	P20839-7;P20839-6;P20839;P20839-3;P20839-5;P20839-2;P20839-4	P20839-7;P20839-6;P20839;P20839-3;P20839-5;P20839-2;P20839-4	Inosine-5-monophosphate dehydrogenase 1	IMPDH1	928	Color2 [DarkGray]	1	4		12	11	11	29.3	27.9	27.9	60.897	0	29.634	583750000	57	25.0257	25.1629	25.2389	23.9618	23.525	23.7993	25.0098	25.1578	24.8058	24.4288	25.888	24.7425	24.7539	24.8895	24.3471	25.4178	25.517	25.3434
	0.176082	0.404443	P67936-2	P67936-2	Tropomyosin alpha-4 chain	TPM4	1700	Color2 [DarkGray]	1	4		18	3	2	50.4	11.6	8.5	32.722	0	90.146	253430000	54	22.8794	23.9635	23.7909	17.4912	23.1215	23.3051	24.1621	23.8441	24.1033	22.0627	24.5546	24.475	23.141	23.8693	23.948	24.5304	19.1211	24.5989
	0.792759	0.404277	O60256;O60256-3;O60256-4;O60256-2	O60256;O60256-3;O60256-4;O60256-2	Phosphoribosyl pyrophosphate synthase-associated protein 2	PRPSAP2	301	Color2 [DarkGray]	1	4		10	10	9	41.7	41.7	37.9	40.925	0	27.672	390010000	92	23.4947	24.4232	24.1151	24.0302	24.075	23.7141	24.3653	23.8657	24.2197	23.7304	24.673	24.2373	23.7238	23.639	23.8404	25.4137	25.2042	25.4796
	0.467156	0.403697	Q9UK41;Q9UK41-2	Q9UK41;Q9UK41-2	Vacuolar protein sorting-associated protein 28 homolog	VPS28	3957	Color2 [DarkGray]	1	4		4	4	4	29.4	29.4	29.4	25.425	0	12.365	156700000	37	21.602	22.9054	21.3359	22.5103	22.2525	22.1361	23.5763	23.7723	23.5678	22.8019	23.7006	22.6343	22.5778	23.0174	21.2244	24.0239	23.611	23.7008
	1.39031	0.4028	P84077;P61204;P61204-2	P84077;P61204	ADP-ribosylation factor 1;ADP-ribosylation factor 3	ARF1;ARF3	1743	Color2 [DarkGray]	1	4		10	10	6	74	74	40.9	20.697	0	133.09	9293300000	544	29.0772	28.884	28.7491	28.431	28.0469	27.9282	28.8742	29.4184	28.7775	29.1224	29.4872	29.1512	29.0898	28.8179	28.6326	29.3696	29.1334	29.0076
	0.738547	0.402756	O00180	O00180	Potassium channel subfamily K member 1	KCNK1	66	Color2 [DarkGray]	1	4		2	2	2	11.6	11.6	11.6	38.143	0	8.3488	182390000	25	23.3525	23.1991	23.7273	22.504	21.964	22.0524	22.9926	23.4411	23.2654	23.0454	24.3743	23.7222	22.8804	22.8138	22.5934	23.9359	23.6643	23.0935
	0.853497	0.402435	Q14157-4;Q14157-1;Q14157-3;Q14157;Q14157-5	Q14157-4;Q14157-1;Q14157-3;Q14157;Q14157-5	Ubiquitin-associated protein 2-like	UBAP2L	2050	Color2 [DarkGray]	1	4		20	20	20	37.5	37.5	37.5	103.17	0	107.2	2026600000	429	26.7312	26.7874	26.8452	26.0004	25.7591	25.5195	26.7918	27.0925	26.4388	26.4554	27.4144	27.0536	26.2971	26.3296	26.2028	27.6994	26.8577	27.2778
	1.06814	0.402344	O43237;O43237-2	O43237;O43237-2	Cytoplasmic dynein 1 light intermediate chain 2	DYNC1LI2	227	Color2 [DarkGray]	1	4		12	11	11	40.7	38	38	54.099	0	31.589	704390000	161	25.1476	25.2546	24.9306	24.8848	24.375	24.1144	25.0827	25.5809	25.1008	25.2347	25.9331	25.3548	25.0299	24.901	24.5544	26.0691	25.5758	25.4398
	1.0739	0.402253	P68363;P68363-2;Q9H853	P68363;P68363-2	Tubulin alpha-1B chain	TUBA1B	1704	Color2 [DarkGray]	1	4		26	26	0	78.9	78.9	0	50.151	0	323.31	145410000000	4609	32.8366	32.8536	32.943	32.1745	31.8639	31.8103	33.0179	33.4082	32.8198	32.6727	33.3328	33.1731	32.7627	32.8034	32.5382	33.5701	33.2229	33.2721
	0.892922	0.40147	P62753	P62753	40S ribosomal protein S6	RPS6	1648	Color2 [DarkGray]	1	4		8	8	8	36.1	36.1	36.1	28.68	0	98.115	3220100000	237	27.3449	27.6245	27.2569	26.5319	26.5565	26.4014	27.5368	27.403	27.3718	27.0591	28.1294	28.1165	26.7256	27.0115	27.0291	28.1315	27.4373	28.0009
	0.835202	0.400713	Q5JRA6-2;Q5JRA6;Q5JRA6-3;Q5JRA6-4	Q5JRA6-2;Q5JRA6	Melanoma inhibitory activity protein 3	MIA3	2344	Color2 [DarkGray]	1	4		10	10	10	9.5	9.5	9.5	206.89	0	30.06	219510000	73	23.9195	23.4202	23.1162	23.3695	22.9093	22.4425	23.4239	23.9191	22.6285	23.9048	24.1301	23.1725	23.9795	23.4886	22.3192	24.0096	24.1539	23.597
	0.235469	0.400707	Q9GZZ9;Q9GZZ9-2	Q9GZZ9;Q9GZZ9-2	Ubiquitin-like modifier-activating enzyme 5	UBA5	3440	Color2 [DarkGray]	1	4		5	5	5	24.5	24.5	24.5	44.863	0	12.021	166300000	26	20.4905	23.5169	23.4456	20.6272	19.6832	23.0868	22.5078	24.7121	23.4953	23.423	24.1419	23.5699	23.8014	20.5398	22.7435	21.4844	21.6514	23.8165
	0.744658	0.400656	Q92506	Q92506	Estradiol 17-beta-dehydrogenase 8	HSD17B8	2899	Color2 [DarkGray]	1	4		2	2	2	10.7	10.7	10.7	26.973	0	4.2287	40520000	21	21.2575	21.282	21.1267	20.1155	19.9758	19.8487	21.1635	20.9993	21.2848	20.9601	22.0682	21.4777	20.1066	20.9587	20.5838	21.7265	21.3331	21.445
	0.636764	0.400304	P43007;P43007-2	P43007;P43007-2	Neutral amino acid transporter A	SLC1A4	1259	Color2 [DarkGray]	1	4		4	4	4	15.4	15.4	15.4	55.722	0	27.415	134600000	49	23.139	23.4795	22.3627	22.4146	21.5562	21.5027	22.5736	22.9698	22.3155	21.7969	23.7213	23.9088	22.6384	22.2554	22.3145	23.2843	22.9887	23.008
	0.283987	0.400275	Q9Y3D6	Q9Y3D6	Mitochondrial fission 1 protein	FIS1	4111	Color2 [DarkGray]	1	4		4	4	4	27	27	27	16.937	0	23.403	475720000	102	24.0704	23.8372	22.7308	24.1932	24.4057	23.5899	24.025	24.791	22.8498	22.9654	24.0226	23.5896	22.9547	22.879	22.4608	26.6355	26.2253	26.3626
	0.759614	0.399967	P31751-2;P31751	P31751-2;P31751	RAC-beta serine/threonine-protein kinase	AKT2	1098	Color2 [DarkGray]	1	4		2	2	2	5.5	5.5	5.5	51.083	0	5.2592	75815000	36	22.4493	22.2071	21.7503	22.1006	20.6795	20.9403	21.6984	21.8338	21.5659	21.7806	22.4278	22.4154	22.1098	21.2518	21.0234	22.7211	22.7468	22.3482
	0.921573	0.399635	Q9H9B4	Q9H9B4	Sideroflexin-1	SFXN1	3560	Color2 [DarkGray]	1	4		11	11	11	54.3	54.3	54.3	35.619	0	128.81	1304500000	187	26.5395	26.1568	25.9975	25.5675	25.04	24.9436	26.0313	26.2885	25.811	25.7999	26.9178	26.6812	25.9521	25.8631	25.5025	26.6873	26.0922	26.4764
	0.784083	0.399514	P53007	P53007	Tricarboxylate transport protein, mitochondrial	SLC25A1	1467	Color2 [DarkGray]	1	4		8	8	8	35	35	35	34.012	0	30.534	660740000	162	25.2847	25.1395	25.0832	24.738	23.9282	23.672	25.2578	25.5199	24.7347	24.5076	26.033	25.1145	24.953	25.2066	24.8032	26.0814	25.2536	25.0008
	0.716189	0.399047	O43684-2;O43684	O43684-2;O43684	Mitotic checkpoint protein BUB3	BUB3	264	Color2 [DarkGray]	1	4		11	11	11	47.5	47.5	47.5	36.954	0	157.59	1757300000	279	26.5254	26.7278	26.552	25.0788	25.4857	25.3347	26.838	26.7439	26.7016	26.3001	27.3405	27.1595	26.217	26.4881	26.1338	27.2246	25.9228	26.7929
	0.651168	0.398498	P35754	P35754	Glutaredoxin-1	GLRX	1163	Color2 [DarkGray]	1	4		2	2	2	37.7	37.7	37.7	11.776	0	29.271	305030000	33	24.1102	23.8338	23.4068	24.0781	22.8067	22.7319	23.853	24.5081	23.6463	23.5523	24.1723	23.2731	24.8298	23.7294	23.0159	24.6464	25.1867	24.1555
	0.580254	0.398096	O15347	O15347	High mobility group protein B3	HMGB3	202	Color2 [DarkGray]	1	4		6	6	6	32	32	32	22.98	0	18.125	580500000	76	24.8119	25.1425	24.8844	23.8628	23.717	22.9843	25.2083	25.3783	25.3184	24.5198	25.1548	25.2409	24.4743	24.2367	24.5492	25.6982	25.1544	25.8623
	1.14791	0.398029	Q9UH65	Q9UH65	Switch-associated protein 70	SWAP70	3906	Color2 [DarkGray]	1	4		11	11	11	23.9	23.9	23.9	68.997	0	39.766	292460000	90	23.9176	23.551	23.4605	23.5315	23.4794	22.9465	24.0826	23.6978	24.4641	24.389	23.8437	23.66	24.461	23.5824	23.63	24.7563	24.4668	23.9241
	0.851251	0.39798	Q9BTT0;Q9BTT0-3;Q9BTT0-2	Q9BTT0;Q9BTT0-3;Q9BTT0-2	Acidic leucine-rich nuclear phosphoprotein 32 family member E	ANP32E	3309	Color2 [DarkGray]	1	4		8	8	8	40.3	40.3	40.3	30.692	0	104.23	2100000000	298	27.1143	26.7491	27.1137	26.4147	25.5452	25.6893	26.6497	27.2375	26.0029	26.6123	27.277	26.8441	26.7197	26.6016	26.141	27.5321	27.3543	27.016
	0.726365	0.397741	Q05682-5;Q05682-4;Q05682-3;Q05682-6;Q05682-2;Q05682	Q05682-5;Q05682-4;Q05682-3;Q05682-6;Q05682-2;Q05682	Caldesmon	CALD1	1835	Color2 [DarkGray]	1	4		22	22	22	48.3	48.3	48.3	61.212	0	163.11	2503700000	413	27.0471	27.2469	27.2015	25.5206	26.0688	25.9988	27.1352	27.0405	27.361	26.5941	27.4835	27.5915	26.3266	26.9873	26.7199	27.7607	26.9427	27.7938
	0.820035	0.397618	P33993;P33993-3;P33993-2	P33993;P33993-3	DNA replication licensing factor MCM7	MCM7	1127	Color2 [DarkGray]	1	4		29	29	29	49.7	49.7	49.7	81.307	0	161.07	4792100000	727	28.0607	27.8859	27.9593	27.3058	26.8522	26.6529	28.0215	28.542	27.9104	27.7481	28.5412	28.1888	27.7577	27.8628	27.1831	28.8076	28.3662	28.3138
	0.344524	0.397436	Q9NVE7	Q9NVE7	Pantothenate kinase 4	PANK4	3725	Color2 [DarkGray]	1	4		3	3	3	5.8	5.8	5.8	85.99	0	4.2419	21464000	17	19.4167	20.7375	20.9235	19.4238	18.5829	18.6368	20.6214	18.3725	21.2448	18.4527	20.4624	20.3489	18.2937	20.5005	20.4742	20.8199	20.7784	21.4061
	0.846976	0.397142	P17655;P17655-2	P17655;P17655-2	Calpain-2 catalytic subunit	CAPN2	878	Color2 [DarkGray]	1	4		26	26	26	54.3	54.3	54.3	79.994	0	99.959	2997900000	420	27.176	27.0648	26.9824	26.7152	26.2063	26.2885	27.4844	27.8165	27.3369	26.77	27.5029	27.4897	26.9999	27.0707	26.6871	28.2521	27.8826	27.99
	0.290417	0.397032	Q9NQY0-2;Q9NQY0	Q9NQY0-2;Q9NQY0	Bridging integrator 3	BIN3	3654	Color2 [DarkGray]	1	4		1	1	1	14.6	14.6	14.6	23.218	0.0082364	1.6126	24069000	8	20.1405	19.3194	18.8876	20.8499	20.338	18.0972	20.8218	22.3335	18.1078	19.5321	20.9866	20.4764	20.9254	19.2409	18.1245	21.2951	21.3821	20.5058
	1.02928	0.396407	P26885	P26885	Peptidyl-prolyl cis-trans isomerase FKBP2	FKBP2	1013	Color2 [DarkGray]	1	4		4	4	4	48.6	48.6	48.6	15.649	0	37.604	813420000	119	25.6848	25.3025	25.228	24.9408	24.5207	24.4017	25.4153	25.8771	25.0003	25.4188	25.7984	25.9187	24.8045	25.2861	25.0135	26.1572	25.8848	25.6569
	1.03709	0.395787	P98179	P98179	RNA-binding protein 3	RBM3	1757	Color2 [DarkGray]	1	4		2	2	2	31.8	31.8	31.8	17.17	0	34.134	2057800000	76	26.8254	26.5483	26.7693	27.0041	25.7112	25.9329	26.1643	27.2638	26.2181	26.7563	26.969	26.6653	27.0741	27.3017	26.2479	27.4724	27.1353	26.3774
	0.227138	0.395118	Q3KQU3-3;Q3KQU3-2;Q3KQU3-4;Q3KQU3	Q3KQU3-3;Q3KQU3-2;Q3KQU3-4;Q3KQU3	MAP7 domain-containing protein 1	MAP7D1	2294	Color2 [DarkGray]	1	4		1	1	1	4.2	4.2	4.2	42.104	0.0054121	1.7593	17481000	2	19.1776	18.5543	20.1201	20.5324	17.9896	16.9806	21.0186	20.2884	20.9403	19.4946	21.3331	20.9293	20.6644	18.7745	16.6472	21.8201	20.7992	18.6954
	1.33642	0.394955	Q9H4I9	Q9H4I9	Essential MCU regulator, mitochondrial	SMDT1	3516	Color2 [DarkGray]	1	4		3	3	3	42.1	42.1	42.1	11.441	0	4.1346	68705000	42	21.9341	21.8755	21.8976	21.9857	21.1198	20.8764	21.5833	21.9149	21.2893	21.9814	22.6195	22.2137	22.0248	21.7258	21.5546	22.433	21.7282	21.75
	0.748278	0.393781	Q13439-3;Q13439-4;Q13439;Q13439-5	Q13439-3;Q13439-4;Q13439;Q13439-5	Golgin subfamily A member 4	GOLGA4	1979	Color2 [DarkGray]	1	4		9	9	9	5.8	5.8	5.8	260.32	0	13.943	100470000	46	22.494	22.1031	23.1466	21.162	21.4113	21.351	22.4181	22.395	22.438	22.3508	22.8835	22.4595	22.2926	22.8011	22.1464	23.1926	21.4467	22.8899
	0.584026	0.393561	Q9H1E3;Q9H1E3-2	Q9H1E3;Q9H1E3-2	Nuclear ubiquitous casein and cyclin-dependent kinase substrate 1	NUCKS1	3472	Color2 [DarkGray]	1	4		8	8	8	43.2	43.2	43.2	27.296	0	52.363	557400000	154	24.7009	24.6335	24.6957	23.9357	23.8521	23.586	25.0658	25.1909	24.989	24.0004	25.5631	25.4461	23.8371	24.3131	24.201	25.9966	25.0646	25.7696
	0.316787	0.39304	Q9H307	Q9H307	Pinin	PNN	3492	Color2 [DarkGray]	1	4		3	3	3	5.9	5.9	5.9	81.627	0	5.5694	18339000	8	19.5357	20.02	19.3695	19.5085	18.9753	19.7493	21.2805	20.1356	19.3655	21.4486	22.4117	18.6437	18.083	20.3987	20.5032	21.2746	18.3887	20.3249
	0.935311	0.392859	O75533;O75533-2	O75533	Splicing factor 3B subunit 1	SF3B1	407	Color2 [DarkGray]	1	4		42	42	42	51	51	51	145.83	0	265.15	3892700000	730	27.761	27.886	27.7867	26.9778	26.7278	26.6288	27.6348	27.9469	27.2902	27.7066	28.5145	28.004	27.5183	27.3714	26.9479	28.3991	27.8939	27.8199
	0.524927	0.392826	O00461	O00461	Golgi integral membrane protein 4	GOLIM4	94	Color2 [DarkGray]	1	4		10	10	10	19	19	19	81.879	0	55.579	265650000	107	23.6107	23.9885	23.7412	22.3967	22.7712	22.6958	24.0523	23.6634	23.9385	23.0303	24.5916	24.6461	22.379	23.7025	23.703	24.8234	22.9153	24.6025
	0.257796	0.392787	Q9Y316-3;Q9Y316;Q9Y316-2	Q9Y316-3;Q9Y316;Q9Y316-2	Protein MEMO1	MEMO1	4089	Color2 [DarkGray]	1	4		3	3	3	16.7	16.7	16.7	34.293	0	5.9723	77906000	10	22.3078	21.9003	20.6747	22.0282	19.7375	19.5271	22.4597	22.8305	20.4263	21.2581	23.4124	22.2551	21.1476	21.0867	21.1596	23.8961	18.8464	22.3653
	0.42202	0.392536	P27816-5	P27816-5	Microtubule-associated protein 4	MAP4	1027	Color2 [DarkGray]	1	4		19	1	1	35.4	1.6	1.6	85.251	0.0045215	1.9726	6084200	3	19.076	20.2298	18.6851	16.5511	19.8553	19.6326	17.9091	19.6931	18.2304	19.8759	19.7592	18.716	19.0329	19.8244	18.1714	19.6533	19.241	19.1212
	0.749551	0.392511	Q9UHD1;Q9UHD1-2	Q9UHD1;Q9UHD1-2	Cysteine and histidine-rich domain-containing protein 1	CHORDC1	3909	Color2 [DarkGray]	1	4		14	14	14	57.8	57.8	57.8	37.489	0	69.461	1871800000	297	26.7249	26.7905	26.5353	25.6827	25.5295	25.0908	26.9403	27.0558	26.6115	26.3138	27.2037	26.8292	26.2542	26.4807	26.0952	27.1354	27.2925	26.8893
	0.940831	0.392109	P16615-5;P16615-2;P16615-3;P16615;P16615-4;O14983-2;O14983;O14983-3;Q93084-4;Q93084;Q93084-3;Q93084-7;Q93084-1;Q93084-6;Q93084-5	P16615-5;P16615-2;P16615-3;P16615;P16615-4	Sarcoplasmic/endoplasmic reticulum calcium ATPase 2	ATP2A2	865	Color2 [DarkGray]	1	4		37	37	37	48.2	48.2	48.2	109.73	0	207.01	4602000000	688	28.0149	28.0449	27.9152	27.2214	26.9036	26.8719	27.939	28.3186	27.6044	27.3967	28.4865	28.5082	27.6675	27.8446	27.5135	28.5904	27.9442	28.4112
	1.11822	0.391788	Q9NS69	Q9NS69	Mitochondrial import receptor subunit TOM22 homolog	TOMM22	3686	Color2 [DarkGray]	1	4		5	5	5	65.5	65.5	65.5	15.521	0	138.01	1365700000	358	26.1038	25.996	26.4791	25.4421	25.3197	25.0632	26.2831	26.4693	26.0772	26.2167	26.7976	26.5056	26.354	25.8478	25.7121	26.5789	26.4154	26.3315
	0.953722	0.390725	Q10471;Q10471-2;Q8N4A0-2;Q8N4A0	Q10471	Polypeptide N-acetylgalactosaminyltransferase 2;Polypeptide N-acetylgalactosaminyltransferase 2 soluble form	GALNT2	1882	Color2 [DarkGray]	1	4		21	21	21	45.7	45.7	45.7	64.732	0	124.14	4150000000	586	27.858	28.0231	27.9554	26.98	26.9961	26.5522	27.6834	27.9302	27.5538	27.583	28.43	28.1281	27.5144	27.6352	27.1342	28.4554	28.0885	28.0799
	0.289098	0.390582	Q9NVV4-2;Q9NVV4	Q9NVV4-2;Q9NVV4	Poly(A) RNA polymerase, mitochondrial	MTPAP	3737	Color2 [DarkGray]	1	4		4	3	3	12.6	11.2	11.2	78.832	0	6.8921	60235000	12	22.7141	19.8902	20.4389	22.5246	21.669	19.0017	20.1857	22.1073	20.9326	22.1875	22.0847	20.4022	22.1466	20.0284	19.5905	22.6612	22.8264	21.052
	0.999872	0.390007	Q00610-2;Q00610;P53675-2;P53675	Q00610-2;Q00610	Clathrin heavy chain 1	CLTC	1767	Color2 [DarkGray]	1	4		82	82	82	69.9	69.9	69.9	187.89	0	323.31	31496000000	2920	30.9014	30.5397	30.5984	30.3876	29.6935	29.5936	30.6168	31.1648	30.3839	30.6387	31.3131	30.8742	30.7096	30.492	30.044	31.5024	31.0266	30.7892
	0.645801	0.389217	P39748;P39748-2	P39748;P39748-2	Flap endonuclease 1	FEN1	1201	Color2 [DarkGray]	1	4		11	11	11	42.9	42.9	42.9	42.592	0	178.26	3005500000	295	27.2503	27.4751	27.4422	26.118	25.9833	25.8692	27.7299	27.8364	27.2181	26.7296	27.8983	27.6643	26.944	26.981	26.8405	28.0557	27.6079	27.7039
	0.657191	0.388921	Q9UK76;Q9UK76-2;Q9UK76-3	Q9UK76;Q9UK76-2;Q9UK76-3	Hematological and neurological expressed 1 protein;Hematological and neurological expressed 1 protein, N-terminally processed	HN1	3960	Color2 [DarkGray]	1	4		7	7	7	77.9	77.9	77.9	16.014	0	63.935	1567800000	214	25.9695	26.2616	26.228	25.3091	25.1014	25.2723	26.8089	26.7891	26.6877	25.4792	26.7551	26.5829	25.8064	26.1142	25.9917	27.1764	26.8126	27.2095
	0.723439	0.388371	P49257	P49257	Protein ERGIC-53	LMAN1	1334	Color2 [DarkGray]	1	4		14	14	14	32.7	32.7	32.7	57.548	0	38.101	2461400000	307	27.2805	27.2464	27.0546	25.9343	25.8154	25.746	27.062	27.3321	27.0095	26.6165	27.7537	27.582	26.4714	26.8654	26.5174	27.5852	27.0514	27.5329
	1.42489	0.388355	Q13547	Q13547	Histone deacetylase 1	HDAC1	1995	Color2 [DarkGray]	1	4		12	6	6	39.6	21.2	21.2	55.102	0	14.209	210480000	71	23.6108	23.495	23.1287	22.9769	22.6218	22.7636	23.2364	23.6085	23.6541	23.1642	23.8269	23.5934	23.7426	23.3001	23.2045	23.7132	24.1605	23.8855
	0.417497	0.3874	P36639;P36639-3;P36639-2;P36639-1	P36639;P36639-3;P36639-2;P36639-1	7,8-dihydro-8-oxoguanine triphosphatase	NUDT1	1174	Color2 [DarkGray]	1	4		4	4	4	35.3	35.3	35.3	17.951	0	8.1645	101600000	29	23.2856	21.7483	21.171	22.3826	20.98	20.3222	22.4641	23.6598	21.7957	21.1426	22.8004	22.5123	21.8731	22.1663	21.7959	23.5466	22.6675	22.7912
	0.677451	0.387096	Q969U7-2;Q969U7	Q969U7-2;Q969U7	Proteasome assembly chaperone 2	PSMG2	2984	Color2 [DarkGray]	1	4		6	6	6	37.3	37.3	37.3	26.321	0	9.9609	230810000	72	23.3083	23.4717	23.235	22.8989	22.5969	22.2345	23.8791	24.4116	23.5431	23.4018	24.0513	24.0272	23.4185	23.1964	23.3915	24.3617	22.6906	24.5241
	0.908762	0.386901	O00429-4;O00429-2;O00429-5;O00429-3;O00429-9;O00429;O00429-8;O00429-6;O00429-7	O00429-4;O00429-2;O00429-5;O00429-3;O00429-9;O00429;O00429-8;O00429-6;O00429-7	Dynamin-1-like protein	DNM1L	91	Color2 [DarkGray]	1	4		23	23	23	50.6	50.6	50.6	78.099	0	184.28	1996300000	393	26.7501	26.5469	26.3138	26.394	25.6753	25.6403	26.7859	27.3993	26.5034	27.0926	27.2232	26.5658	27.0301	26.4963	25.8797	27.3372	27.0976	26.7684
	0.364195	0.386433	Q9Y4P3	Q9Y4P3	Transducin beta-like protein 2	TBL2	4141	Color2 [DarkGray]	1	4		6	6	6	26.2	26.2	26.2	49.797	0	41.125	91123000	52	21.6347	22.1673	22.2897	20.3773	20.7214	20.9469	22.2495	23.2926	22.0454	23.2184	23.9605	22.578	20.6667	21.9378	21.853	22.128	20.477	22.3832
	0.935981	0.386358	Q04637-8;Q04637;Q04637-9;Q04637-7;Q04637-5;Q04637-4;Q04637-3;Q04637-6	Q04637-8;Q04637;Q04637-9;Q04637-7;Q04637-5;Q04637-4;Q04637-3;Q04637-6	Eukaryotic translation initiation factor 4 gamma 1	EIF4G1	1820	Color2 [DarkGray]	1	4		47	47	43	41.9	41.9	39.2	175.62	0	323.31	8489800000	1099	28.741	28.6828	28.5731	28.2477	27.8488	27.8669	28.9303	29.1427	28.7434	28.5414	29.6593	29.224	28.3283	28.6062	28.3601	29.6548	28.6489	29.2309
	0.264833	0.384782	Q6NXE6-2;Q6NXE6	Q6NXE6-2;Q6NXE6	Armadillo repeat-containing protein 6	ARMC6	2447	Color2 [DarkGray]	1	4		4	4	4	21.6	21.6	21.6	51.547	0	8.0081	163820000	18	23.0705	21.6229	21.8374	23.6567	20.0347	21.1049	22.8552	24.0869	23.8996	23.3735	21.5636	22.285	24.0269	22.8988	20.7611	23.9869	24.4504	22.2855
	0.325687	0.384754	Q9BUT9	Q9BUT9	Protein FAM195A	FAM195A	3335	Color2 [DarkGray]	1	4		1	1	1	15	15	15	17.828	0	4.3858	11991000	5	19.7706	19.2003	19.5572	18.7556	16.5791	18.47	20.9275	20.7944	20.3171	19.3451	20.4129	20.318	18.4061	18.6598	20.1919	20.4586	20.4461	19.5957
	0.870761	0.384544	Q9Y244	Q9Y244	Proteasome maturation protein	POMP	4047	Color2 [DarkGray]	1	4		1	1	1	10.6	10.6	10.6	15.789	0.0035596	2.0971	13713000	1	19.2673	18.913	19.1011	19.1618	18.8016	18.7661	19.6804	20.0727	19.5009	19.9415	20.0486	18.8926	20.1197	19.1156	18.7013	20.2748	20.0575	19.5742
	0.964906	0.38452	Q13765;E9PAV3-2;E9PAV3;Q9BZK3	Q13765;E9PAV3-2;E9PAV3	Nascent polypeptide-associated complex subunit alpha;Nascent polypeptide-associated complex subunit alpha, muscle-specific form	NACA	54	Color2 [DarkGray]	1	4		5	5	5	32.6	32.6	32.6	23.384	0	323.31	6891000000	445	28.4559	28.5565	28.3359	28.0777	27.5151	27.6077	28.3421	28.894	28.3535	27.8979	28.9637	28.7052	27.9963	28.3474	28.2326	29.2487	29.0966	29.1107
	0.8091	0.384415	P0DP25;P0DP24;P0DP23;P27482;P02585	P0DP25;P0DP24;P0DP23			741	Color2 [DarkGray]	1	4		11	11	11	82.6	82.6	82.6	16.837	0	323.31	10757000000	574	28.9099	29.1369	29.0025	28.1326	28.2651	28.1308	29.4644	29.3771	29.3426	28.4925	29.6813	29.5001	28.4818	28.987	28.9033	29.9278	29.4502	29.7977
	0.62203	0.383613	P51532-5;P51532-2;P51532-3;P51532-4;P51532	P51532-5;P51532-2;P51532-3;P51532-4;P51532	Transcription activator BRG1	SMARCA4	1419	Color2 [DarkGray]	1	4		12	12	9	9.9	9.9	7.3	181.26	0	20.72	394330000	92	24.7573	24.8147	24.8022	23.4831	23.3735	23.1292	23.8061	24.4474	23.835	23.8951	25.3951	24.8731	23.7982	24.2591	23.3173	24.8942	24.8966	24.5722
	1.00207	0.383339	P12931;P12931-2;P06241-3;P07948-2;P08631-3;P08631-2;P07948;P08631-4;P08631;P06241-2;P06241	P12931;P12931-2	Proto-oncogene tyrosine-protein kinase Src	SRC	797	Color2 [DarkGray]	1	4		3	2	2	7.8	6.3	6.3	59.834	0.00028401	3.2819	51519000	13	21.5264	21.2733	21.4675	20.692	20.8461	20.6403	21.1035	22.0961	20.9187	22.124	22.3371	21.2062	21.5014	21.2747	21.3126	21.1498	21.1456	21.9626
	0.729874	0.382611	Q9UBQ5;Q9UBQ5-2	Q9UBQ5;Q9UBQ5-2	Eukaryotic translation initiation factor 3 subunit K	EIF3K	3877	Color2 [DarkGray]	1	4		8	8	8	53.7	53.7	53.7	25.059	0	39.636	1517100000	144	26.6298	26.2366	26.1351	26.0922	25.5241	25.1383	25.9706	26.8243	25.6509	26.4719	26.8574	26.2149	26.4288	25.8016	25.1645	27.0732	27.2328	26.4001
	0.799825	0.381074	Q16881-4;Q16881-3;Q16881;Q16881-5;Q16881-2;Q16881-6;Q16881-7	Q16881-4;Q16881-3;Q16881;Q16881-5;Q16881-2;Q16881-6;Q16881-7	Thioredoxin reductase 1, cytoplasmic	TXNRD1	2268	Color2 [DarkGray]	1	4		21	21	20	60.4	60.4	57.7	60.419	0	240.85	7679000000	778	28.6214	28.586	28.3374	28.0866	27.7189	27.3393	28.9208	29.193	28.602	28.2611	29.1651	28.8796	28.4626	28.4006	27.9834	29.5583	29.0747	29.0499
	1.00225	0.381069	P48723	P48723	Heat shock 70 kDa protein 13	HSPA13	1323	Color2 [DarkGray]	1	4		6	6	6	17	17	17	51.927	0	4.7837	138310000	28	22.7299	23.2217	22.9245	22.3533	21.8107	21.8063	22.9867	23.005	22.6492	22.7561	23.4405	23.1119	22.4172	23.0506	22.6912	23.5193	23.3564	22.574
	0.998039	0.380977	Q02218;Q02218-2;Q02218-3;Q9ULD0;Q9ULD0-3;Q9ULD0-2	Q02218;Q02218-2	2-oxoglutarate dehydrogenase, mitochondrial	OGDH	1795	Color2 [DarkGray]	1	4		33	33	33	49.8	49.8	49.8	115.93	0	201.73	4233600000	556	28.0872	27.5891	27.8247	27.5064	26.954	26.7553	27.6058	28.114	27.4653	27.8866	28.5034	28.047	27.884	27.5905	26.9329	28.3772	28.2408	27.8683
	0.516827	0.380754	Q66K80-2;Q66K80	Q66K80-2;Q66K80	Putative uncharacterized protein RUSC1-AS1	RUSC1-AS1	2416	Color2 [DarkGray]	1	4		1	1	1	10	10	10	18.291	0.00082327	2.8062	6055000	0	18.5234	19.097	19.5732	18.5442	20.1098	19.3008	19.1312	20.5107	19.4766	20.6495	19.6847	19.1908	18.2804	20.2161	20.3961	20.8696	19.0358	19.3708
	0.907563	0.380468	P31946-2;P31946	P31946-2;P31946	14-3-3 protein beta/alpha;14-3-3 protein beta/alpha, N-terminally processed	YWHAB	1104	Color2 [DarkGray]	1	4		15	9	9	73.8	52	52	27.85	0	323.31	12083000000	644	28.9959	29.0008	29.326	28.6044	28.5449	28.2656	29.555	29.5416	29.5694	28.7512	29.9272	29.7497	28.962	29.151	28.9564	30.1361	29.3279	29.8664
	0.995188	0.380378	Q16630-3;Q16630;Q16630-2	Q16630-3;Q16630;Q16630-2	Cleavage and polyadenylation specificity factor subunit 6	CPSF6	2247	Color2 [DarkGray]	1	4		9	9	9	27.8	27.8	27.8	52.325	0	81.534	1096900000	210	26.201	25.8139	25.7717	25.2857	25.0183	24.9935	25.7148	25.964	25.5812	25.8614	26.5615	26.4433	25.7169	25.4207	25.0695	26.368	26.3361	25.9902
	0.844636	0.38017	P23434	P23434	Glycine cleavage system H protein, mitochondrial	GCSH	968	Color2 [DarkGray]	1	4		1	1	1	11.6	11.6	11.6	18.884	0	15.548	542470000	88	24.9148	24.6782	25.0329	24.3647	23.9938	23.7259	24.438	25.0031	24.8989	24.5436	25.3395	24.9701	24.73	24.4995	23.9022	25.6112	25.6148	25.2609
	0.766998	0.380156	Q9NQT5-2;Q9NQT5	Q9NQT5-2;Q9NQT5	Exosome complex component RRP40	EXOSC3	3649	Color2 [DarkGray]	1	4		2	2	2	35.4	35.4	35.4	17.247	0	8.7341	105370000	33	21.7213	22.6751	21.5052	21.8194	21.8282	21.794	22.305	23.1845	22.7838	22.7072	23.2012	23.1983	22.3159	22.0101	21.799	22.1422	23.1909	22.4732
	0.418667	0.379526	P51809-3;P51809;P51809-2	P51809-3;P51809	Vesicle-associated membrane protein 7	VAMP7	1431	Color2 [DarkGray]	1	4		5	5	5	26.8	26.8	26.8	20.12	0	12.095	249520000	44	24.1547	22.6791	23.847	22.8412	22.6342	22.8076	23.6384	24.3642	22.8082	21.2348	24.1425	24.2559	23.2723	23.412	23.5511	24.334	24.0109	24.9768
	0.511439	0.379477	Q9UI30;Q9UI30-2	Q9UI30;Q9UI30-2	Multifunctional methyltransferase subunit TRM112-like protein	TRMT112	3929	Color2 [DarkGray]	1	4		6	6	6	67.2	67.2	67.2	14.199	0	140.91	639920000	123	25.0376	24.7465	24.7996	24.8668	24.0651	23.6068	24.8941	25.57	24.7636	24.8991	25.0703	25.9207	24.9156	24.1846	23.3839	26.3675	25.1084	25.9154
	0.851292	0.379351	P15311	P15311	Ezrin	EZR	843	Color2 [DarkGray]	1	4		34	24	22	55.3	41.5	40.1	69.412	0	295.99	10161000000	735	28.9847	29.0332	28.898	28.7273	28.1873	28.0796	28.7774	29.3087	29.0949	28.2761	29.7227	29.4904	28.3208	29.159	28.7714	29.9578	29.1236	29.6832
	1.14818	0.379288	Q9H4G0-2	Q9H4G0-2	Band 4.1-like protein 1	EPB41L1	3513	Color2 [DarkGray]	1	4		10	10	1	18.7	18.7	1.7	87.644	0	13.399	171420000	55	23.1026	23.2529	22.9836	22.7711	22.4995	22.3233	22.9321	23.2115	23.2661	22.9907	23.802	23.2018	23.225	23.0687	22.4104	24.0591	23.5087	23.4898
	0.426031	0.378528	Q9BRP8-2;Q9BRP8	Q9BRP8-2;Q9BRP8	Partner of Y14 and mago	WIBG	3277	Color2 [DarkGray]	1	4		6	6	6	49.3	49.3	49.3	22.704	0	15.98	118370000	64	22.6321	22.9068	22.4879	20.0319	21.6931	21.5657	23.2475	22.6452	23.0871	21.7505	22.9228	23.138	21.4786	22.3326	22.3222	23.2809	22.7876	23.6908
	0.893968	0.378324	Q15393;Q15393-3;Q15393-2	Q15393	Splicing factor 3B subunit 3	SF3B3	2181	Color2 [DarkGray]	1	4		30	30	30	31.3	31.3	31.3	135.58	0	165.52	3593200000	666	27.6387	27.6459	27.5846	26.7768	26.6914	26.6157	27.5142	27.6918	27.5002	27.1847	28.4201	28.2193	26.9884	27.3709	27.061	28.1426	27.74	27.9374
	0.496681	0.378095	Q8TD16;Q8TD16-2	Q8TD16;Q8TD16-2	Protein bicaudal D homolog 2	BICD2	2828	Color2 [DarkGray]	1	4		6	6	6	10.1	10.1	10.1	93.532	0	11.421	57689000	29	20.8096	21.6252	21.7388	20.4058	20.5472	21.1738	21.8111	21.0572	21.7757	22.6109	22.4041	21.2799	20.6119	21.0765	20.2856	22.8718	20.9159	22.2907
	0.732645	0.378003	Q9H2D1	Q9H2D1	Mitochondrial folate transporter/carrier	SLC25A32	3480	Color2 [DarkGray]	1	4		1	1	1	7.9	7.9	7.9	35.407	0	5.1412	69378000	13	22.6868	21.4858	21.6162	21.6791	21.0455	20.9421	21.3926	22.1498	21.0862	22.0585	22.1233	21.4411	22.2759	21.7106	21.222	23.0968	22.2569	21.301
	0.581971	0.377529	P11172;P11172-3;P11172-2;P11172-4	P11172;P11172-3;P11172-2	Uridine 5-monophosphate synthase;Orotate phosphoribosyltransferase;Orotidine 5-phosphate decarboxylase	UMPS	765	Color2 [DarkGray]	1	4		12	12	12	39.6	39.6	39.6	52.221	0	49.291	919190000	207	25.8588	25.7585	25.3844	24.9956	24.2775	23.9195	25.5025	26.391	25.3857	24.5944	26.2336	25.5926	25.3136	25.4947	25.11	26.3223	26.2192	25.9909
	1.49541	0.377266	P08708	P08708	40S ribosomal protein S17	RPS17	705	Color2 [DarkGray]	1	4		6	6	6	55.6	55.6	55.6	15.55	0	53.572	3659300000	297	27.6651	27.4552	27.4052	27.339	26.9642	26.9283	27.396	27.7872	27.3221	28.0723	28.3158	27.9549	27.5903	27.6322	26.9251	27.8547	27.7266	27.5858
	0.834094	0.37715	Q969G3-6;Q969G3-5;Q969G3-3;Q969G3-2;Q969G3-4;Q969G3	Q969G3-6;Q969G3-5;Q969G3-3;Q969G3-2;Q969G3-4;Q969G3	SWI/SNF-related matrix-associated actin-dependent regulator of chromatin subfamily E member 1	SMARCE1	2975	Color2 [DarkGray]	1	4		8	7	7	30.4	28	28	34.39	0	10.865	235840000	68	23.8819	23.9943	23.7893	23.031	22.7208	22.6895	23.2324	23.5954	23.3106	23.6111	24.2542	24.2844	22.9211	24.3104	22.9603	24.0127	23.3081	23.9772
	1.08689	0.376228	O60245;O60245-2	O60245;O60245-2	Protocadherin-7	PCDH7	300	Color2 [DarkGray]	1	4		7	7	7	11.4	11.4	11.4	116.07	0	13.027	129040000	39	22.8832	22.8287	22.8148	22.1532	22.1536	21.9023	22.5339	23.1925	22.1867	22.9345	23.4992	23.4543	22.728	22.3979	22.2256	22.8271	23.0368	22.9316
	0.7638	0.375949	P12004	P12004	Proliferating cell nuclear antigen	PCNA	785	Color2 [DarkGray]	1	4		14	14	14	82.8	82.8	82.8	28.768	0	114.89	4430100000	492	27.9125	27.7416	27.9713	27.0428	26.8778	26.4736	27.9557	28.4304	27.8827	27.5301	28.4864	28.1517	27.5689	27.6852	27.2775	28.6173	28.0943	28.2605
	0.535415	0.375484	Q5SW79-2;Q5SW79-3;Q5SW79	Q5SW79-2;Q5SW79-3;Q5SW79	Centrosomal protein of 170 kDa	CEP170	2364	Color2 [DarkGray]	1	4		14	14	14	14.1	14.1	14.1	161.41	0	30.015	220890000	117	23.5197	23.4978	23.3508	22.0263	22.3539	22.5184	24.0489	23.4273	24.0025	22.4211	23.9797	24.1963	22.8193	23.3008	23.2994	24.4377	23.1801	24.4908
	0.562807	0.374901	Q6NTF9;Q6NTF9-2	Q6NTF9;Q6NTF9-2	Rhomboid domain-containing protein 2	RHBDD2	2441	Color2 [DarkGray]	1	4		1	1	1	4.4	4.4	4.4	39.202	0.000549	2.808	26864000	4	21.1355	20.1817	20.1739	19.931	18.7903	19.3427	20.2369	21.4462	20.2846	20.9878	21.2384	20.3851	21.2054	20.3071	19.4617	20.7021	20.5709	20.0385
	0.412251	0.374744	P03915	P03915	NADH-ubiquinone oxidoreductase chain 5	MT-ND5	599	Color2 [DarkGray]	1	4		3	3	3	10.1	10.1	10.1	67.026	0	5.7484	56000000	14	21.0852	20.3967	22.026	21.2335	20.9665	20.9393	19.6818	21.9189	21.9553	20.1823	22.6037	20.2911	20.5759	21.6735	21.749	21.2467	22.5832	22.6705
	0.751103	0.374717	P29401;P29401-2	P29401;P29401-2	Transketolase	TKT	1051	Color2 [DarkGray]	1	4		30	30	30	62.4	62.4	62.4	67.877	0	323.31	34221000000	1747	30.7608	30.7871	30.7938	29.9847	29.6302	29.5375	31.0636	31.339	30.9377	30.8404	31.3233	31.0525	30.1954	30.6022	30.3556	31.57	30.9801	31.2873
	0.748029	0.374304	Q9Y320-2;Q9Y320	Q9Y320-2;Q9Y320	Thioredoxin-related transmembrane protein 2	TMX2	4090	Color2 [DarkGray]	1	4		7	7	7	37.2	37.2	37.2	29.642	0	11.052	270600000	62	24.4016	23.8609	23.4356	23.4194	22.4669	22.7352	24.1192	24.1159	23.4387	24.2942	24.2436	24.0069	23.7301	23.513	22.9853	24.5382	24.1273	23.9233
	0.533922	0.373923	Q56VL3;Q56VL3-2	Q56VL3	OCIA domain-containing protein 2	OCIAD2	2328	Color2 [DarkGray]	1	4		6	6	6	38.3	38.3	38.3	16.953	0	8.8197	143390000	54	22.9039	22.9564	22.8152	21.7164	22.077	21.9481	22.5852	23.0637	23.1161	23.0214	23.3314	23.9942	21.5997	23.2288	22.8032	23.7383	21.436	23.3941
	0.584306	0.373809	P62244	P62244	40S ribosomal protein S15a	RPS15A	1622	Color2 [DarkGray]	1	4		5	5	5	46.2	46.2	46.2	14.839	0	28.777	2537700000	133	27.2277	27.3523	27.2522	26.175	25.7306	25.8265	27.2155	26.7083	27.1984	26.7858	27.714	28.0677	25.6985	26.7366	26.9533	27.6292	27.0544	27.4111
	0.498589	0.373797	P51116	P51116	Fragile X mental retardation syndrome-related protein 2	FXR2	1412	Color2 [DarkGray]	1	4		4	3	3	9.4	8.2	8.2	74.222	0	10.86	59811000	21	22.0771	21.7339	21.7026	21.2047	20.9356	19.5768	21.9416	20.6932	21.8824	22.0469	22.854	21.9873	21.8324	21.1882	20.7603	21.7523	22.1538	20.5368
	0.401221	0.373387	Q9NZV1	Q9NZV1	Cysteine-rich motor neuron 1 protein;Processed cysteine-rich motor neuron 1 protein	CRIM1	3822	Color2 [DarkGray]	1	4		2	2	2	2.6	2.6	2.6	113.74	0.0033121	2.1198	5057000	6	19.068	18.4579	18.8715	18.1579	16.911	19.2424	19.2805	20.1086	20.1649	18.4004	20.2374	20.6898	19.1688	19.7658	18.2308	19.0143	19.0029	19.1132
	0.880657	0.372742	O75663;O75663-2	O75663;O75663-2	TIP41-like protein	TIPRL	417	Color2 [DarkGray]	1	4		6	6	6	36.8	36.8	36.8	31.444	0	22.415	397540000	76	24.3761	23.6409	24.1858	23.6824	23.7624	23.4576	24.8072	24.672	24.4864	23.9984	24.7139	24.5301	24.3617	24.2226	23.792	25.5219	24.5602	24.7246
	0.775955	0.372678	P61758;P61758-2	P61758;P61758-2	Prefoldin subunit 3	VBP1	1600	Color2 [DarkGray]	1	4		10	10	10	53.8	53.8	53.8	22.626	0	51.838	1623100000	194	26.2005	25.9075	25.8709	25.8891	25.5944	25.3849	26.7144	27.1439	26.5229	26.4315	26.7085	26.4922	26.4665	25.931	25.5462	27.366	26.8387	26.8019
	0.904716	0.371894	Q9Y4X5	Q9Y4X5	E3 ubiquitin-protein ligase ARIH1	ARIH1	4145	Color2 [DarkGray]	1	4		3	3	3	12.4	12.4	12.4	64.117	0	13.35	79035000	23	22.4022	22.0497	21.6894	22.0157	21.526	20.8511	22.544	21.2326	21.8909	22.4876	22.7926	22.0638	22.0601	21.6905	21.4488	22.4918	22.0754	22.4381
	0.720549	0.371804	P16104;Q8IUE6;Q96QV6	P16104;Q8IUE6;Q96QV6	Histone H2AX;Histone H2A type 2-B;Histone H2A type 1-A	H2AFX;HIST2H2AB;HIST1H2AA	855	Color2 [DarkGray]	1	4		5	1	1	52.4	16.1	16.1	15.144	0	27.222	136980000	26	23.3815	22.4678	22.5762	22.733	21.9798	21.6912	22.6001	23.2344	22.3982	23.3994	23.5544	22.8127	23.5702	22.6873	21.9814	23.4643	22.8764	22.0625
	0.850678	0.371419	Q96RP9;Q96RP9-2	Q96RP9;Q96RP9-2	Elongation factor G, mitochondrial	GFM1	3167	Color2 [DarkGray]	1	4		16	16	16	30.4	30.4	30.4	83.471	0	61.207	1623600000	250	26.6524	26.6251	26.3009	25.9586	25.4717	25.3056	25.9233	26.9941	26.1102	26.2072	27.4348	26.3797	26.319	26.2424	25.9235	26.9917	26.544	26.6422
	0.832029	0.371124	P33176	P33176	Kinesin-1 heavy chain	KIF5B	1117	Color2 [DarkGray]	1	4		38	38	31	50.9	50.9	42.3	109.68	0	309.09	2831300000	554	27.3546	27.1828	27.1019	26.5693	25.9753	26.1152	27.3593	27.7871	27.1827	27.3216	27.6719	27.5313	27.1192	26.7669	26.6338	27.7579	27.6312	27.5347
	0.892812	0.371098	Q8N163;Q8N163-2	Q8N163;Q8N163-2	Cell cycle and apoptosis regulator protein 2	CCAR2	2706	Color2 [DarkGray]	1	4		21	21	21	38.6	38.6	38.6	102.9	0	99.981	1797300000	357	26.6443	26.6803	26.6085	25.8751	25.5256	25.5905	26.5341	26.805	26.4935	26.0937	27.2392	26.9596	26.2986	26.4371	25.9804	27.2365	26.9263	26.9254
	0.685646	0.371081	O14950	O14950	Myosin regulatory light chain 12B	MYL12B	160	Color2 [DarkGray]	1	4		9	9	1	68	68	17.4	19.779	0	156.64	4672900000	309	28.0978	28.036	27.9251	26.911	26.824	26.6225	28.0961	28.3606	28.0225	27.6592	28.387	28.2506	27.3935	27.5552	27.4107	28.7698	28.3574	28.452
	0.433051	0.37098	Q9H1B7	Q9H1B7	Interferon regulatory factor 2-binding protein-like	IRF2BPL	3470	Color2 [DarkGray]	1	4		10	6	6	20.1	12.3	12.3	82.658	0	6.8173	97678000	29	22.4055	22.7769	22.3233	21.3746	21.8453	20.3773	21.7466	22.453	22.446	22.5039	23.4414	22.0519	22.5759	21.5327	20.5602	23.5413	22.964	21.916
	1.14647	0.370614	O00267-2;O00267	O00267-2;O00267	Transcription elongation factor SPT5	SUPT5H	77	Color2 [DarkGray]	1	4		16	16	16	25.9	25.9	25.9	120.5	0	36.411	734550000	116	25.4803	25.325	25.1561	24.3751	24.4474	24.3446	25.276	25.8069	25.1412	25.4648	25.4399	25.3446	25.285	25.2959	25.0472	25.9096	25.5244	25.3768
	0.733944	0.370606	Q15181	Q15181	Inorganic pyrophosphatase	PPA1	2159	Color2 [DarkGray]	1	4		16	16	16	69.6	69.6	69.6	32.66	0	102.5	3932300000	490	27.8878	27.749	27.3839	26.9023	26.7246	26.3009	27.9095	28.2328	27.6409	27.4516	28.242	27.6822	27.3971	27.3659	27.125	28.4684	28.2353	28.0994
	0.911847	0.370198	Q9BZE1	Q9BZE1	39S ribosomal protein L37, mitochondrial	MRPL37	3405	Color2 [DarkGray]	1	4		8	8	8	30	30	30	48.117	0	24.349	574530000	124	25.0691	24.9345	25.0008	24.3725	24.047	23.9518	24.7407	25.1882	24.6494	24.3473	25.5925	25.2227	24.7478	24.6698	24.3352	25.6351	25.3462	25.3892
	0.805732	0.370128	Q9BRX2	Q9BRX2	Protein pelota homolog	PELO	3284	Color2 [DarkGray]	1	4		4	4	4	21.3	21.3	21.3	43.359	0	24.173	141520000	37	22.9107	22.7519	22.4777	22.3542	21.9987	21.8312	23.0208	23.4874	22.8082	23.1177	23.2005	22.9471	22.956	22.2096	22.1281	23.7559	23.1286	23.5284
	0.840389	0.370011	P08240;P08240-2	P08240;P08240-2	Signal recognition particle receptor subunit alpha	SRPR	693	Color2 [DarkGray]	1	4		15	15	15	33.7	33.7	33.7	69.81	0	75.587	823160000	190	25.5277	25.5502	25.3172	25.0818	24.6598	24.5972	25.3047	25.6475	24.8186	25.1042	26.1967	26.1864	24.7786	25.0693	24.8184	26.2288	25.6234	25.8289
	0.785821	0.36994	Q13619;Q13619-2	Q13619;Q13619-2	Cullin-4A	CUL4A	2007	Color2 [DarkGray]	1	4		22	14	14	35	24.1	24.1	87.679	0	37.833	874410000	179	26.0183	25.6907	25.5192	25.0146	24.4266	24.1126	25.4335	25.9513	25.1677	25.7471	26.0676	25.3515	25.7433	25.5302	24.9079	26.0661	25.935	25.3153
	0.742488	0.369538	P49736	P49736	DNA replication licensing factor MCM2	MCM2	1360	Color2 [DarkGray]	1	4		30	30	30	44	44	44	101.89	0	300.82	3975700000	643	28.0246	27.8113	27.6853	26.7817	26.5316	26.4361	27.8884	28.0852	27.674	27.4551	28.1301	28.1451	27.4217	27.354	27.3376	28.5094	27.7246	28.1667
	1.05329	0.369499	O00232;O00232-2	O00232;O00232-2	26S proteasome non-ATPase regulatory subunit 12	PSMD12	73	Color2 [DarkGray]	1	4		17	17	17	48.7	48.7	48.7	52.904	0	114.25	2324700000	357	27.2081	26.9789	26.919	26.6308	26.0614	25.8602	26.851	27.0356	26.7027	27.0618	27.6055	27.0305	26.917	26.7836	26.2965	27.6507	27.2061	27.0214
	0.74803	0.369372	P49005	P49005	DNA polymerase delta subunit 2	POLD2	1328	Color2 [DarkGray]	1	4		7	7	7	25.4	25.4	25.4	51.289	0	6.4128	229620000	36	23.4404	23.0245	23.836	23.033	22.4948	22.7653	24.0115	23.682	23.5663	22.6225	24.2104	24.0951	23.0064	23.4261	23.4985	24.3681	23.7696	24.1812
	0.793061	0.36918	Q00169	Q00169	Phosphatidylinositol transfer protein alpha isoform	PITPNA	1760	Color2 [DarkGray]	1	4		4	4	4	24.1	24.1	24.1	31.806	0	12.824	191680000	24	23.2086	23.2177	23.136	23.0133	22.2169	22.2936	23.4012	23.753	23.3582	22.5198	23.7494	23.715	23.585	22.659	23.6744	23.8489	24.129	23.0407
	0.43141	0.368793	P32929;P32929-3;P32929-2	P32929;P32929-3;P32929-2	Cystathionine gamma-lyase	CTH	1114	Color2 [DarkGray]	1	4		5	5	5	21.2	21.2	21.2	44.508	0	10.633	233970000	36	25.0965	22.9282	23.0959	24.5391	21.8986	21.8033	23.0792	23.7516	22.7688	23.8304	24.2749	23.6497	22.7649	23.2062	23.1133	24.0398	23.9144	23.4869
	0.2703	0.368493	Q8WVM0	Q8WVM0	Dimethyladenosine transferase 1, mitochondrial	TFB1M	2861	Color2 [DarkGray]	1	4		1	1	1	4	4	4	39.542	0.00081455	2.7141	43801000	13	19.1925	21.78	22.2543	19.7806	19.9305	20.1612	20.8124	21.7829	20.8236	19.2618	22.5276	22.2281	19.84	18.8013	21.4	22.094	21.8909	21.7906
	0.667544	0.368325	Q8TF05-2;Q8TF05	Q8TF05-2;Q8TF05	Serine/threonine-protein phosphatase 4 regulatory subunit 1	PPP4R1	2842	Color2 [DarkGray]	1	4		8	8	8	13.4	13.4	13.4	105.19	0	25.59	280630000	90	24.162	23.4517	23.423	23.6591	23.0943	22.6068	23.9384	24.6677	23.2842	23.641	24.6838	23.5041	24.2664	23.8232	22.8863	24.6811	24.4145	23.7018
	0.799356	0.368115	Q9NZW5;Q14168-5;Q14168-6;Q14168-2;Q14168-3;Q14168;Q14168-4	Q9NZW5	MAGUK p55 subfamily member 6	MPP6	3824	Color2 [DarkGray]	1	4		5	5	5	15.4	15.4	15.4	61.116	0	8.0972	181860000	45	22.979	23.5548	23.3148	22.3158	22.2578	22.2724	23.4569	23.1856	23.5819	22.8408	23.2666	24.0496	22.6004	23.3108	23.1591	23.2595	23.9678	23.7775
	0.499109	0.367958	Q14247;Q14247-3;Q14247-2	Q14247;Q14247-3;Q14247-2	Src substrate cortactin	CTTN	2067	Color2 [DarkGray]	1	4		21	21	21	45.5	45.5	45.5	61.585	0	198.08	2217900000	424	26.6172	26.7525	26.9058	25.1323	25.8741	25.8488	27.3456	27.0584	27.1356	26.1824	27.6544	27.5192	25.7998	26.8158	26.6305	27.7969	26.0195	27.5635
	0.427819	0.367931	Q9NXS2;Q9NXS2-3	Q9NXS2;Q9NXS2-3	Glutaminyl-peptide cyclotransferase-like protein	QPCTL	3780	Color2 [DarkGray]	1	4		2	2	2	13.4	13.4	13.4	42.924	0	4.7328	111540000	16	22.5793	22.4655	21.7915	22.6811	22.0267	21.7641	22.2231	22.6394	21.3816	23.2274	23.0994	22.3972	23.4998	22.5693	20.352	23.0873	23.5442	21.0872
	0.90034	0.367239	P43304;P43304-2	P43304;P43304-2	Glycerol-3-phosphate dehydrogenase, mitochondrial	GPD2	1266	Color2 [DarkGray]	1	4		16	16	16	31.9	31.9	31.9	80.852	0	52.866	1435500000	185	26.6119	26.2465	26.3273	25.7648	25.2951	25.2013	26.1246	26.4459	25.8601	26.3088	26.8861	26.2887	26.2753	26.0831	25.4066	27.0322	26.5266	26.3752
	0.774535	0.365647	P63151;P63151-2;Q00005-6;Q00005;Q00005-2;Q00005-4;Q00005-5;Q00005-7;Q9Y2T4-3;Q9Y2T4-4;Q9Y2T4-2;Q9Y2T4	P63151;P63151-2	Serine/threonine-protein phosphatase 2A 55 kDa regulatory subunit B alpha isoform	PPP2R2A	1683	Color2 [DarkGray]	1	4		13	13	7	47.4	47.4	30	51.691	0	100.93	1217200000	237	26.276	25.9326	25.5408	25.3479	25.0449	24.7276	26.1081	26.6051	26.0212	25.8957	26.3998	26.0795	25.901	25.6926	25.3322	26.8361	26.3346	26.4235
	0.706719	0.365456	P52788;P52788-2	P52788;P52788-2	Spermine synthase	SMS	1458	Color2 [DarkGray]	1	4		12	12	12	55.7	55.7	55.7	41.268	0	76.01	1202100000	157	25.706	25.9173	25.4453	25.7456	25.1919	24.4067	26.3409	26.8365	25.7708	26.0308	26.3273	25.7244	26.1489	25.9441	25.1517	26.598	26.501	26.224
	0.561518	0.365426	Q3ZCM7	Q3ZCM7	Tubulin beta-8 chain	TUBB8	2300	Color2 [DarkGray]	1	4		12	2	2	24.5	7.4	7.4	49.775	0	70.346	5281800000	201	28.2028	28.1019	27.7733	27.5533	26.8932	26.397	28.3341	29.0089	27.9779	27.9859	28.262	27.9781	28.1015	27.9209	27.0194	28.8404	28.9549	28.4679
	0.831814	0.365121	P45974-2;P45974	P45974-2;P45974	Ubiquitin carboxyl-terminal hydrolase 5	USP5	1276	Color2 [DarkGray]	1	4		30	30	29	54	54	52.8	93.307	0	156.23	3773800000	579	27.796	27.5481	27.3495	27.1992	26.7466	26.4997	27.7207	28.1643	27.343	27.4627	28.1002	27.6865	27.6202	27.46	26.7498	28.4507	28.0783	28.0448
	0.711318	0.364801	Q9NVD7;Q9NVD7-2	Q9NVD7	Alpha-parvin	PARVA	3724	Color2 [DarkGray]	1	4		9	9	7	37.9	37.9	32.3	42.243	0	114.53	813000000	192	25.5864	25.4069	25.2478	24.8479	24.2966	24.1379	25.4453	25.9826	25.3344	25.2562	25.9482	25.4102	25.3372	25.1003	24.4938	26.1048	26.1085	25.8098
	0.439306	0.364648	O95456;O95456-2	O95456;O95456-2	Proteasome assembly chaperone 1	PSMG1	522	Color2 [DarkGray]	1	4		5	5	5	21.2	21.2	21.2	32.854	0	12.317	275390000	78	22.9682	23.1307	23.2814	23.8149	22.6056	22.8433	25.0031	24.952	22.4697	23.2564	23.6048	24.6942	22.7692	23.4279	24.2451	24.891	23.8159	23.6463
	0.842599	0.364632	P49354-2;P49354	P49354-2;P49354	Protein farnesyltransferase/geranylgeranyltransferase type-1 subunit alpha	FNTA	1337	Color2 [DarkGray]	1	4		6	6	6	25.6	25.6	25.6	36.492	0	43.271	248390000	57	23.8283	23.5277	23.5101	23.4631	22.7336	22.6277	23.9335	24.0731	23.3699	24.1194	24.4218	23.6955	23.6813	23.6801	22.7934	24.2664	24.2439	23.4467
	0.492431	0.364242	P82979	P82979	SAP domain-containing ribonucleoprotein	SARNP	1737	Color2 [DarkGray]	1	4		6	6	6	33.8	33.8	33.8	23.671	0	59.668	734910000	117	25.1481	25.6872	25.2136	23.5669	23.7924	24.2454	25.461	25.5764	25.7426	25.2846	25.9757	26.0753	25.0859	24.7596	24.7966	25.8534	24.1524	25.7284
	0.451186	0.363951	Q96KC8	Q96KC8	DnaJ homolog subfamily C member 1	DNAJC1	3122	Color2 [DarkGray]	1	4		3	3	3	9.7	9.7	9.7	63.882	0	4.336	13149000	22	19.6667	18.8386	19.2914	18.4616	19.1908	18.5723	20.3102	19.5148	19.1085	18.4876	20.5928	20.9725	19.5653	19.5462	18.3047	20.724	18.7929	19.2446
	0.568783	0.363905	Q9NX14;Q9NX14-2	Q9NX14;Q9NX14-2	NADH dehydrogenase [ubiquinone] 1 beta subcomplex subunit 11, mitochondrial	NDUFB11	3761	Color2 [DarkGray]	1	4		2	2	2	26.1	26.1	26.1	17.316	0	14.668	204590000	65	23.2154	23.2819	23.3867	22.3179	22.4212	22.2379	23.6577	23.9286	23.5728	23.2059	24.1165	23.7908	22.9286	22.6935	22.2799	24.2434	24.149	23.8875
	0.503901	0.363755	Q9UNS2;Q9UNS2-2	Q9UNS2;Q9UNS2-2	COP9 signalosome complex subunit 3	COPS3	4017	Color2 [DarkGray]	1	4		10	10	10	42.1	42.1	42.1	47.873	0	56.775	492050000	102	25.2064	24.2121	24.5483	23.473	23.5029	23.1677	24.8006	25.0839	25.1634	24.3711	24.723	23.6565	24.4296	25.095	24.1464	25.7581	25.6257	24.6266
	0.739213	0.36333	Q9BY44-3;Q9BY44;Q9BY44-4;Q9BY44-2	Q9BY44-3;Q9BY44;Q9BY44-4;Q9BY44-2	Eukaryotic translation initiation factor 2A;Eukaryotic translation initiation factor 2A, N-terminally processed	EIF2A	3388	Color2 [DarkGray]	1	4		14	14	14	37	37	37	62.288	0	54.377	894240000	181	25.4528	25.5287	25.7192	24.8401	24.5326	24.4568	25.4377	26.2094	25.3677	24.9929	26.0567	25.9992	25.0883	25.3691	24.9765	26.3308	25.9675	26.0338
	0.676105	0.363094	Q86TS9-2;Q86TS9-3;Q86TS9	Q86TS9-2;Q86TS9-3;Q86TS9	39S ribosomal protein L52, mitochondrial	MRPL52	2598	Color2 [DarkGray]	1	4		1	1	1	28.1	28.1	28.1	7.4445	0	10.484	53661000	17	21.5087	21.2764	20.9083	21.5576	20.8494	20.3231	21.5107	22.1231	20.8189	22.569	21.57	21.1375	22.0395	21.2385	20.3533	21.9156	21.9387	21.3822
	0.42337	0.362932	Q9UGI8-2;Q9UGI8	Q9UGI8-2;Q9UGI8	Testin	TES	3897	Color2 [DarkGray]	1	4		15	15	15	43.2	43.2	43.2	46.91	0	37.625	1025600000	224	25.6559	26.3041	25.803	23.7179	24.9803	23.9795	26.2685	26.2254	25.5057	25.0593	26.4632	26.3991	24.7669	25.4959	25.0905	26.564	25.4967	26.3711
	0.764882	0.362288	O95232;O95232-2	O95232	Luc7-like protein 3	LUC7L3	499	Color2 [DarkGray]	1	4		9	9	9	26.9	26.9	26.9	51.466	0	124.19	660560000	173	25.2059	25.4578	25.1866	24.1777	24.1244	24.0781	25.2271	25.0989	25.1142	25.0665	26.0273	25.5334	24.733	24.718	24.4463	25.7419	25.2983	25.3669
	0.761478	0.362124	Q14566	Q14566	DNA replication licensing factor MCM6	MCM6	2084	Color2 [DarkGray]	1	4		34	34	34	49.3	49.3	49.3	92.888	0	323.31	4401500000	690	27.7066	27.7829	27.6373	27.0327	26.7252	27.004	28.1211	28.4566	27.8045	27.3553	28.304	28.3083	27.3866	27.5975	27.5112	28.6164	27.855	28.5957
	0.735413	0.36185	P52292	P52292	Importin subunit alpha-1	KPNA2	1443	Color2 [DarkGray]	1	4		22	22	22	74.9	74.9	74.9	57.861	0	232.22	3018500000	642	27.4158	27.1856	27.19	26.6228	26.4648	26.2067	27.1809	28.2224	26.8445	27.3565	27.8062	27.4	27.3321	26.9548	26.3688	28.0521	27.8237	27.4959
	0.613061	0.361249	Q9BQE3	Q9BQE3	Tubulin alpha-1C chain	TUBA1C	3265	Color2 [DarkGray]	1	4		24	4	3	78.8	16.3	13.4	49.895	0	153.51	2557100000	398	26.9804	26.9479	26.969	26.1435	25.9128	25.6403	27.5037	27.809	27.0855	26.774	27.4217	27.2052	26.766	26.8001	26.2582	27.8983	27.574	27.5458
	0.225981	0.361006	Q13510;Q13510-2	Q13510;Q13510-2	Acid ceramidase;Acid ceramidase subunit alpha;Acid ceramidase subunit beta	ASAH1	1990	Color2 [DarkGray]	1	4		1	1	1	4.3	4.3	4.3	44.659	0.0045158	1.9646	10371000	1	21.3657	17.9992	18.216	19.1438	17.6782	17.0769	20.7367	21.9739	18.4851	19.8557	19.7033	19.9225	18.6855	19.858	17.54	19.9665	20.9493	19.4436
	0.569222	0.360673	Q92888;Q92888-3;Q92888-2;Q92888-4	Q92888;Q92888-3;Q92888-2;Q92888-4	Rho guanine nucleotide exchange factor 1	ARHGEF1	2949	Color2 [DarkGray]	1	4		11	11	11	16.2	16.2	16.2	102.43	0	26.405	369790000	73	24.6128	23.9037	23.6698	23.591	23.308	22.8102	24.2931	25.2675	24.192	23.7971	25.0046	23.9474	23.8897	24.2339	23.7035	25.1497	25.1363	24.0321
	0.505959	0.360307	Q8NCG7-2;Q8NCG7-4;Q8NCG7	Q8NCG7-2;Q8NCG7-4;Q8NCG7	Sn1-specific diacylglycerol lipase beta	DAGLB	2775	Color2 [DarkGray]	1	4		6	6	6	24.3	24.3	24.3	43.191	0	19.26	165530000	65	23.0702	23.3992	23.6316	22.0523	22.1388	22.174	22.7143	22.6626	23.2265	23.1972	24.1151	23.5297	21.9625	21.7439	22.5683	23.7403	23.8612	23.5941
	0.304732	0.360075	P36954	P36954	DNA-directed RNA polymerase II subunit RPB9	POLR2I	1182	Color2 [DarkGray]	1	4		2	2	2	28	28	28	14.523	0	9.4153	96727000	17	22.7536	22.359	22.6811	21.7586	21.3603	19.1121	22.2751	22.5869	22.2063	22.7888	23.4091	20.1806	23.0561	22.5426	21.1113	22.9486	22.6042	21.6925
	0.89594	0.360027	P10619-2;P10619	P10619-2;P10619	Lysosomal protective protein;Lysosomal protective protein 32 kDa chain;Lysosomal protective protein 20 kDa chain	CTSA	752	Color2 [DarkGray]	1	4		7	7	7	20.1	20.1	20.1	52.488	0	40.14	804180000	117	25.7605	25.4538	24.9735	25.1523	24.6615	24.2776	25.1921	25.7304	25.1906	25.3995	26.2158	25.642	24.9865	25.1759	24.8009	26.008	25.8229	25.5811
	0.798461	0.359944	Q9BUJ2-2;Q9BUJ2;Q9BUJ2-4;Q9BUJ2-3;Q9BUJ2-5	Q9BUJ2-2;Q9BUJ2;Q9BUJ2-4;Q9BUJ2-3	Heterogeneous nuclear ribonucleoprotein U-like protein 1	HNRNPUL1	3326	Color2 [DarkGray]	1	4		13	13	13	22.8	22.8	22.8	90.291	0	21.159	475100000	90	24.8878	24.7093	24.7297	24.2031	24.0363	23.6691	24.2393	24.378	24.5459	24.2994	25.3508	25.6065	23.9288	24.0372	24.2402	25.1767	25.1406	24.8579
	0.726483	0.359798	O95336	O95336	6-phosphogluconolactonase	PGLS	508	Color2 [DarkGray]	1	4		11	11	11	79.5	79.5	79.5	27.547	0	75.257	988150000	176	25.5739	25.4897	25.4637	24.747	24.7597	24.5365	26.0046	26.4227	25.8792	25.5775	26.0598	25.7087	25.6433	25.4645	24.9263	26.218	26.4077	26.1095
	0.873042	0.359549	Q6FI81;Q6FI81-3;Q6FI81-2	Q6FI81;Q6FI81-3	Anamorsin	CIAPIN1	2430	Color2 [DarkGray]	1	4		10	10	10	53.5	53.5	53.5	33.582	0	37.582	862120000	125	25.407	25.5375	25.0459	24.6992	24.7228	24.487	25.8188	25.814	25.754	25.1051	25.8596	25.7236	25.2542	25.4233	25.0185	26.1927	25.7694	26.1757
	0.703383	0.359322	Q9H2G2-2;Q9H2G2	Q9H2G2-2;Q9H2G2	STE20-like serine/threonine-protein kinase	SLK	3481	Color2 [DarkGray]	1	4		17	17	17	24.1	24.1	24.1	138.99	0	34.442	746870000	136	25.5035	25.5418	25.3744	24.165	24.4467	24.4054	25.7484	24.5426	25.4706	24.854	25.8995	25.6456	24.9716	24.7926	24.817	26.0235	25.5745	25.854
	0.817042	0.358964	P47897;P47897-2	P47897;P47897-2	Glutamine--tRNA ligase	QARS	1305	Color2 [DarkGray]	1	4		31	30	30	57	56	56	87.798	0	321.07	2915000000	545	27.5255	27.4416	27.1458	26.721	26.2827	26.1388	27.3901	27.4889	26.9163	26.9653	27.9252	27.4228	26.972	26.9815	26.6529	27.9933	27.6757	27.6926
	0.636492	0.357986	O95831-3;O95831;O95831-2;O95831-5;O95831-4	O95831-3;O95831;O95831-2;O95831-5	Apoptosis-inducing factor 1, mitochondrial	AIFM1	550	Color2 [DarkGray]	1	4		20	20	20	43.8	43.8	43.8	66.294	0	175.11	2115000000	377	26.7571	27.1803	27.0872	25.7472	25.5419	25.5793	27.0842	26.7494	26.8969	26.2966	27.3803	27.3697	26.3553	26.549	26.3575	27.5717	26.6686	27.2965
	0.773414	0.356995	P08559;P08559-4;P08559-3;P08559-2	P08559;P08559-4;P08559-3;P08559-2	Pyruvate dehydrogenase E1 component subunit alpha, somatic form, mitochondrial	PDHA1	696	Color2 [DarkGray]	1	4		11	11	10	40	40	37.2	43.295	0	57.034	1498900000	227	26.3789	26.5459	26.2901	25.9288	25.273	25.2258	26.289	26.5589	25.8718	25.7854	27.1248	26.6839	25.8959	25.9947	25.7244	26.9567	26.6878	26.7213
	0.916126	0.35643	Q9P2R7-2;Q9P2R7	Q9P2R7-2;Q9P2R7	Succinyl-CoA ligase [ADP-forming] subunit beta, mitochondrial	SUCLA2	3859	Color2 [DarkGray]	1	4		9	9	9	28.3	28.3	28.3	48.039	0	28.425	792050000	120	25.5769	25.3373	25.3298	24.4914	24.4527	24.3022	25.484	25.8737	25.4377	25.2615	25.724	25.8519	25.1972	25.4663	25.0598	26.0231	25.3676	25.5421
	0.556585	0.356305	P27701-2;P27701	P27701-2;P27701	CD82 antigen	CD82	1022	Color2 [DarkGray]	1	4		4	4	4	20.7	20.7	20.7	26.818	0	5.0656	79590000	28	21.559	22.5892	21.4431	20.8546	21.5397	21.0477	22.4269	21.982	22.3108	22.0251	23.0811	22.2032	20.8849	22.0562	21.7216	22.7624	21.3395	22.8858
	0.407755	0.356152	O60825-2;O60825	O60825-2;O60825	6-phosphofructo-2-kinase/fructose-2,6-bisphosphatase 2;6-phosphofructo-2-kinase;Fructose-2,6-bisphosphatase	PFKFB2	343	Color2 [DarkGray]	1	4		1	1	1	4.7	4.7	4.7	54.406	0	4.8661	13709000	3	20.0491	20.6282	20.2073	18.8273	17.9985	18.6678	20.943	19.7922	20.9049	19.9107	20.0497	20.8221	19.6328	20.8304	20.5727	20.6284	19.5002	19.2766
	0.399357	0.356088	O14828-2;O14828	O14828-2;O14828	Secretory carrier-associated membrane protein 3	SCAMP3	148	Color2 [DarkGray]	1	4		4	4	4	20.2	20.2	20.2	35.201	0	16.593	248430000	64	23.6661	24.7994	22.9226	22.319	23.4923	22.6501	23.6726	22.594	23.5958	22.5793	24.8785	24.5193	21.9384	23.4581	23.3576	24.3888	23.4865	24.3103
	0.621119	0.356047	Q96RE7;Q96BF6	Q96RE7	Nucleus accumbens-associated protein 1	NACC1	3165	Color2 [DarkGray]	1	4		6	6	6	20.9	20.9	20.9	57.258	0	20.983	169320000	51	23.4099	22.6756	23.0428	22.2347	21.8913	22.0263	23.053	24.2215	23.1904	23.2926	23.1613	23.2743	23.3637	22.6428	22.4758	24.1003	23.3321	23.307
	0.415407	0.355624	O60879-2;O60879-3;O60879	O60879-2;O60879-3;O60879	Protein diaphanous homolog 2	DIAPH2	350	Color2 [DarkGray]	1	4		6	6	6	10.7	10.7	10.7	124.83	0	12.444	97407000	29	22.7802	21.8973	20.8909	22.3598	21.951	21.3646	21.8319	23.506	21.117	22.7351	22.8272	21.6398	22.7328	21.7002	20.6929	23.4997	22.952	22.1195
	0.721604	0.355259	Q92538-3;Q92538;Q92538-2	Q92538-3;Q92538;Q92538-2	Golgi-specific brefeldin A-resistance guanine nucleotide exchange factor 1	GBF1	2905	Color2 [DarkGray]	1	4		20	20	20	20.4	20.4	20.4	206.01	0	38.222	460530000	120	24.953	23.9317	24.2164	24.5607	23.5557	23.6445	24.6514	25.3966	24.0747	24.704	25.1598	24.6204	24.6668	24.7311	23.6309	25.2797	24.9785	24.4107
	0.347658	0.354807	P49757-8;P49757-7;P49757-6;P49757-5;P49757-4;P49757-2;P49757-3;P49757;P49757-9	P49757-8;P49757-7;P49757-6;P49757-5;P49757-4;P49757-2;P49757-3;P49757;P49757-9	Protein numb homolog	NUMB	1366	Color2 [DarkGray]	1	4		3	3	3	11	11	11	48.824	0	9.2673	38482000	13	21.4609	21.2185	20.4897	20.3153	19.0279	19.5094	21.4115	21.7618	19.9244	19.8836	21.908	21.3694	20.2876	20.8781	19.4923	21.9347	22.2122	20.3467
	0.290241	0.353803	Q96EY8	Q96EY8	Cob(I)yrinic acid a,c-diamide adenosyltransferase, mitochondrial	MMAB	3062	Color2 [DarkGray]	1	4		3	3	3	20.8	20.8	20.8	27.388	0.0013383	2.5685	11722000	11	21.9009	19.0055	19.8399	17.2828	18.3361	17.7715	20.143	18.4572	20.0692	19.9808	20.1607	20.3829	18.4248	19.6823	18.7272	19.8788	18.982	19.7709
	0.812279	0.353679	P27824-2;P27824;P27824-3	P27824-2;P27824;P27824-3	Calnexin	CANX	1028	Color2 [DarkGray]	1	4		28	28	28	52.5	52.5	52.5	71.502	0	323.31	15323000000	1133	29.7479	29.8567	29.6155	28.805	28.8248	28.7577	29.6493	29.9527	29.4015	29.2218	30.3448	30.0188	29.1753	29.4333	29.1433	30.477	29.8572	30.1226
	0.25707	0.353631	Q9Y2X7;Q9Y2X7-3	Q9Y2X7;Q9Y2X7-3	ARF GTPase-activating protein GIT1	GIT1	4080	Color2 [DarkGray]	1	4		3	3	3	9.5	9.5	9.5	84.34	0	5.144	88864000	13	22.5637	22.4359	21.9145	22.1523	18.4519	21.268	21.7203	23.0021	21.9556	22.804	22.4229	21.7258	22.6566	19.6653	21.3933	23.418	23.0689	21.4921
	0.593985	0.353562	O95361;O95361-2;Q309B1	O95361;O95361-2	Tripartite motif-containing protein 16	TRIM16	512	Color2 [DarkGray]	1	4		8	8	8	19.5	19.5	19.5	63.954	0	8.6704	211370000	65	23.5392	23.4981	23.3144	23.0191	22.2953	21.78	23.5445	24.1135	23.5937	23.2188	24.3091	23.6248	23.4171	22.7963	22.8382	24.0657	24.0015	23.6083
	0.948878	0.35353	P05141	P05141	ADP/ATP translocase 2;ADP/ATP translocase 2, N-terminally processed	SLC25A5	627	Color2 [DarkGray]	1	4		20	9	9	57	30.9	30.9	32.852	0	75.145	5375500000	312	28.3283	28.491	28.3698	27.3662	27.1618	27.1064	28.0432	28.3049	28.0295	27.9133	28.8143	28.3321	27.9089	28.1539	27.9437	28.5205	28.4448	28.3514
	0.671443	0.353134	P18754;P18754-2	P18754;P18754-2	Regulator of chromosome condensation	RCC1	896	Color2 [DarkGray]	1	4		12	12	12	50.1	50.1	50.1	44.969	0	99.42	1717100000	337	26.4752	26.7438	26.7514	25.4388	25.4294	25.3265	26.5816	26.7778	26.5039	26.1674	26.9947	26.7964	25.9015	26.2154	25.9933	27.3869	26.8085	26.9425
	0.470949	0.352903	Q9Y4P1-3;Q9Y4P1-4;Q9Y4P1-6;Q9Y4P1;Q9Y4P1-2	Q9Y4P1-3;Q9Y4P1-4;Q9Y4P1-6;Q9Y4P1;Q9Y4P1-2	Cysteine protease ATG4B	ATG4B	4140	Color2 [DarkGray]	1	4		1	1	1	6.1	6.1	6.1	31.042	0.0080292	1.6477	7970000	3	18.996	19.1948	20.5695	18.426	18.1832	18.2966	20.0122	20.1165	18.9311	20.3119	20.2644	19.5156	18.3353	19.1885	18.9741	19.9576	19.5552	19.7994
	0.244189	0.351776	P98160	P98160	Basement membrane-specific heparan sulfate proteoglycan core protein;Endorepellin;LG3 peptide	HSPG2	1754	Color2 [DarkGray]	1	4		2	2	2	0.8	0.8	0.8	468.83	0.0030722	2.167	9202800	8	18.0861	19.0371	17.7431	18.9676	19.539	19.0743	18.8839	18.6391	18.0167	17.7317	20.071	19.2155	19.2642	18.1713	17.9152	16.3755	22.2817	20.1267
	0.952538	0.351732	O00487	O00487	26S proteasome non-ATPase regulatory subunit 14	PSMD14	100	Color2 [DarkGray]	1	4		8	8	8	52.3	52.3	52.3	34.577	0	37.055	893940000	165	25.7005	25.5447	25.1212	25.2248	24.6227	24.5914	25.715	25.9236	25.4609	25.4811	26.1008	25.7012	25.5139	25.2867	24.9331	26.1801	25.9218	25.9517
	0.646352	0.351304	Q7Z5L9;Q7Z5L9-2;Q7Z5L9-3	Q7Z5L9;Q7Z5L9-2	Interferon regulatory factor 2-binding protein 2	IRF2BP2	2580	Color2 [DarkGray]	1	4		14	14	10	41.9	41.9	31.3	61.024	0	57.694	411990000	165	24.3242	24.5943	24.4203	23.5598	23.4746	23.0982	24.7661	24.7462	24.493	23.8994	24.9823	25.026	23.6594	23.9718	24.2466	24.9434	24.8956	25.0139
	0.366445	0.351271	P80723;P80723-2	P80723;P80723-2	Brain acid soluble protein 1	BASP1	1725	Color2 [DarkGray]	1	4		19	19	19	85.5	85.5	85.5	22.693	0	314.63	9297100000	1426	28.3271	29.0578	28.8931	26.6854	28.1116	28.0336	29.5665	28.7373	29.3836	27.973	29.813	29.9007	27.9077	28.9943	29.0146	29.5509	27.215	29.5883
	0.688523	0.350972	Q9P0J1;Q9P0J1-2	Q9P0J1;Q9P0J1-2	[Pyruvate dehydrogenase [acetyl-transferring]]-phosphatase 1, mitochondrial	PDP1	3833	Color2 [DarkGray]	1	4		5	5	5	14.9	14.9	14.9	61.053	0	7.4251	81584000	25	22.3401	22.4391	21.8652	21.8208	21.5625	21.2629	22.1112	22.1905	20.9074	22.1578	22.773	21.9651	22.1174	22.0878	20.9005	23.1008	22.474	22.082
	0.48022	0.350616	Q9NP77;Q9NP77-2	Q9NP77;Q9NP77-2	RNA polymerase II subunit A C-terminal domain phosphatase SSU72	SSU72	3620	Color2 [DarkGray]	1	4		3	3	3	16.5	16.5	16.5	22.574	0	3.6776	50288000	18	21.3218	20.9901	20.9565	20.0433	20.0851	20.1735	22.3234	21.4662	22.2536	20.7051	22.0245	21.8854	20.9341	20.4823	21.353	21.5715	21.7392	22.0739
	0.695847	0.350441	Q9NUQ9;Q9NUQ9-2;Q9H0Q0	Q9NUQ9	Protein FAM49B	FAM49B	3713	Color2 [DarkGray]	1	4		13	13	13	53.7	53.7	53.7	36.748	0	54.805	1424800000	226	26.3131	26.3083	26.1926	25.4153	25.0416	25.0034	26.4503	26.6974	26.2717	25.8736	26.7292	26.4335	25.7976	26.0169	25.7148	26.9448	26.698	26.6392
	0.412043	0.350383	O00401	O00401	Neural Wiskott-Aldrich syndrome protein	WASL	85	Color2 [DarkGray]	1	4		3	3	3	14.5	14.5	14.5	54.826	0	3.9096	74882000	16	21.7546	22.0945	22.1201	20.6298	20.4434	20.7911	22.1424	22.9152	21.5039	20.785	21.2823	22.7033	22.1127	20.829	22.4363	22.9568	22.7829	21.6602
	0.58208	0.350162	P49458;P49458-2	P49458;P49458-2	Signal recognition particle 9 kDa protein	SRP9	1347	Color2 [DarkGray]	1	4		5	5	5	53.5	53.5	53.5	10.112	0	83.754	914710000	105	25.6725	25.9012	25.2659	24.8522	24.4942	24.2362	25.8031	25.9879	25.46	25.2523	26.3463	25.9745	25.0399	25.2003	24.5759	26.3487	25.9567	26.13
	0.769947	0.350112	P09110;P09110-2	P09110;P09110-2	3-ketoacyl-CoA thiolase, peroxisomal	ACAA1	713	Color2 [DarkGray]	1	4		10	10	10	40.8	40.8	40.8	44.292	0	30.222	422370000	123	24.7343	24.3367	24.428	24.1208	23.9907	23.4188	24.1038	24.6561	24.1155	23.8445	25.6518	24.7639	25.0873	24.438	24.3063	24.4935	24.8322	23.6381
	0.114133	0.350031	Q7Z406;Q7Z406-6;Q7Z406-2;Q7Z406-5;Q7Z406-4	Q7Z406;Q7Z406-6;Q7Z406-2;Q7Z406-5;Q7Z406-4	Myosin-14	MYH14	2564	Color2 [DarkGray]	1	4		11	3	3	5.2	1.8	1.8	227.87	0	4.2124	537410000	41	25.3188	25.1871	24.7524	24.6	19.3279	19.4046	24.7482	25.3281	24.8491	24.8147	25.6976	25.9302	24.5482	25.0383	25.2568	20.7333	18.9387	25.7088
	0.339158	0.349908	Q14790-8;Q14790-7;Q14790-2;Q14790;Q14790-4;Q14790-9;Q14790-6;Q14790-5;Q14790-3	Q14790-8;Q14790-7;Q14790-2;Q14790;Q14790-4;Q14790-9;Q14790-6;Q14790-5;Q14790-3	Caspase-8;Caspase-8 subunit p18;Caspase-8 subunit p10	CASP8	2109	Color2 [DarkGray]	1	4		2	2	2	11.1	11.1	11.1	30.707	0	4.8593	19411000	9	19.8938	19.4619	19.5497	19.3631	18.8395	18.2066	20.8693	20.0773	20.3539	19.8006	20.5861	20.422	19.5564	20.0011	17.2401	20.9965	20.8223	20.339
	0.892675	0.34986	Q8TCS8	Q8TCS8	Polyribonucleotide nucleotidyltransferase 1, mitochondrial	PNPT1	2825	Color2 [DarkGray]	1	4		13	13	13	25.9	25.9	25.9	85.95	0	71.198	759590000	181	25.5472	25.5121	25.376	24.5176	24.438	24.5725	25.112	25.6267	25.0538	25.59	25.821	25.5391	25.4078	24.8143	24.5914	25.8842	25.8332	25.4238
	0.358376	0.349667	Q96GM8-2;Q96GM8	Q96GM8-2;Q96GM8	Target of EGR1 protein 1	TOE1	3084	Color2 [DarkGray]	1	4		3	3	3	13.7	13.7	13.7	47.889	0	7.0458	77938000	22	22.3247	21.9301	22.0717	20.5411	21.1329	19.6015	22.5817	22.3198	22.2123	21.4693	22.3658	22.8829	21.432	20.6015	21.2213	23.0115	21.9917	22.8866
	0.685352	0.348989	O60762	O60762	Dolichol-phosphate mannosyltransferase subunit 1	DPM1	339	Color2 [DarkGray]	1	4		6	6	6	34.6	34.6	34.6	29.634	0	17.003	475130000	121	24.8167	24.4593	24.3941	24.6973	23.722	23.5409	24.3589	25.2422	24.1388	24.4997	25.2095	24.5768	24.9854	23.9056	23.7867	25.4989	25.2625	24.7861
	0.636704	0.348907	P43121;P43121-2	P43121;P43121-2	Cell surface glycoprotein MUC18	MCAM	1261	Color2 [DarkGray]	1	4		11	11	11	26.6	26.6	26.6	71.607	0	51.23	851840000	217	25.8183	25.6333	25.3278	25.023	24.3417	24.0312	25.1302	26.1013	25.5055	25.1856	26.1383	25.9219	25.2229	24.944	24.915	26.1108	25.6077	26.0063
	0.67639	0.3487	P26639;P26639-2;A2RTX5-2;A2RTX5	P26639;P26639-2	Threonine--tRNA ligase, cytoplasmic	TARS	1010	Color2 [DarkGray]	1	4		37	37	37	58	58	58	83.434	0	323.31	12478000000	1200	29.2538	29.3477	29.3018	28.4549	28.3336	28.167	29.7215	29.6294	29.6048	28.8404	29.8115	29.6132	28.9069	29.0879	28.8694	30.2283	29.5859	30.0093
	0.581338	0.348559	Q9NR46;Q9NR46-2	Q9NR46;Q9NR46-2	Endophilin-B2	SH3GLB2	3662	Color2 [DarkGray]	1	4		8	8	7	27.6	27.6	25.6	43.973	0	32.639	218810000	62	23.3465	23.3948	23.0054	22.5396	22.3014	22.32	23.726	24.4207	24.0217	23.0941	23.8665	23.6925	23.1085	23.2024	23.0214	24.3346	24.1488	23.7445
	1.07681	0.348307	P55809;P55809-2;Q9BYC2	P55809	Succinyl-CoA:3-ketoacid coenzyme A transferase 1, mitochondrial	OXCT1	1526	Color2 [DarkGray]	1	4		20	20	20	61	61	61	56.157	0	323.31	7196700000	938	28.7588	28.4949	28.4903	28.3159	27.8911	27.6259	28.4715	28.8765	28.1614	28.6094	29.1022	28.8009	28.7018	28.1988	27.9644	29.2495	28.7449	28.8491
	0.712815	0.348302	Q04726-2;Q04726-7;Q04726-3;Q04726-6;Q04726-5;Q04726-4;Q04726	Q04726-2;Q04726-7;Q04726-3;Q04726-6;Q04726-5;Q04726-4;Q04726	Transducin-like enhancer protein 3	TLE3	1822	Color2 [DarkGray]	1	4		4	4	2	6.3	6.3	3.4	82.221	0	3.6856	100080000	25	21.9214	22.136	22.1521	22.2283	21.1957	21.7035	22.2573	23.3572	22.2177	22.4347	23.1195	22.5707	22.8722	21.7315	21.9786	21.8448	22.8226	22.9294
	0.326039	0.347295	P06730;P06730-3;P06730-2	P06730;P06730-3;P06730-2	Eukaryotic translation initiation factor 4E	EIF4E	649	Color2 [DarkGray]	1	4		7	7	6	47.5	47.5	44.2	25.097	0	19.073	673050000	111	23.4733	25.4555	25.3859	23.322	22.7914	24.4112	25.7725	26.044	25.694	24.4967	25.2146	24.5195	25.989	24.5114	24.4283	26.269	24.6851	25.3618
	0.607435	0.346809	Q9BY32;Q9BY32-3	Q9BY32;Q9BY32-3	Inosine triphosphate pyrophosphatase	ITPA	3385	Color2 [DarkGray]	1	4		4	4	2	26.8	26.8	9.8	21.445	0	6.4526	269920000	64	24.0825	24.2022	23.8243	23.2542	22.4265	22.2795	23.9441	24.3529	23.6383	23.2737	24.2116	24.1694	23.5769	23.9883	23.5203	24.5468	23.6009	24.2379
	0.39216	0.346787	Q5JTJ3-3;Q5JTJ3;Q5JTJ3-2	Q5JTJ3-3;Q5JTJ3;Q5JTJ3-2	Cytochrome c oxidase assembly factor 6 homolog	COA6	2349	Color2 [DarkGray]	1	4		3	3	3	50.6	50.6	50.6	9.4275	0	3.9299	44950000	17	20.9051	21.4778	21.3336	19.6947	19.7614	19.6407	21.7884	21.5499	21.7627	19.5817	21.7404	21.5918	20.7967	21.8034	21.8133	21.6233	20.3885	21.6965
	0.519843	0.346748	Q9HBI1-3;Q9HBI1;Q9HBI1-2	Q9HBI1-3;Q9HBI1;Q9HBI1-2	Beta-parvin	PARVB	3590	Color2 [DarkGray]	1	4		5	3	3	19.6	13.1	13.1	37.538	0	5.9297	68394000	30	22.4642	21.9075	21.2733	22.1124	20.8522	20.6793	21.3551	22.3568	20.8293	22.2071	22.3616	21.691	22.1321	21.4276	20.443	22.1326	22.8767	21.679
	0.807037	0.346501	Q6P1L8	Q6P1L8	39S ribosomal protein L14, mitochondrial	MRPL14	2458	Color2 [DarkGray]	1	4		2	2	2	19.3	19.3	19.3	15.947	0	3.5709	85756000	20	22.2151	22.3821	22.4662	21.2406	21.5014	21.3648	22.0022	22.0948	22.0747	22.2247	23.0302	22.6335	21.3281	21.8763	21.829	22.8262	22.2525	22.4598
	0.545186	0.345923	P18669;P15259;Q8N0Y7	P18669	Phosphoglycerate mutase 1	PGAM1	895	Color2 [DarkGray]	1	4		13	13	13	70.9	70.9	70.9	28.804	0	251.42	10003000000	898	29.1787	28.4747	28.6798	28.621	27.8633	27.4401	29.3245	29.9915	29.0852	28.7943	29.2171	28.9901	29.0298	28.4185	28.3063	29.8968	29.548	29.5711
	0.859646	0.345898	Q15459;Q15459-2	Q15459;Q15459-2	Splicing factor 3A subunit 1	SF3A1	2192	Color2 [DarkGray]	1	4		23	23	23	40.5	40.5	40.5	88.885	0	165.33	2405900000	482	27.1051	27.2192	27.1247	26.1086	26.0719	26.0181	26.989	27.0665	27.0206	26.7197	27.7175	27.5857	26.546	26.7884	26.7243	27.3314	27.0948	27.3289
	0.662454	0.345785	Q15942;Q15942-2	Q15942;Q15942-2	Zyxin	ZYX	2225	Color2 [DarkGray]	1	4		13	13	13	36.2	36.2	36.2	61.277	0	105.06	1968700000	372	26.9957	26.5263	26.3752	25.9118	25.7555	25.5658	26.699	27.4128	26.5401	26.4417	27.0554	26.8763	26.7212	26.2807	25.9169	27.7829	26.6473	27.1718
	0.453959	0.345583	O95834;O95834-2;O95834-3	O95834;O95834-2;O95834-3	Echinoderm microtubule-associated protein-like 2	EML2	551	Color2 [DarkGray]	1	4		1	1	1	3.1	3.1	3.1	70.678	0.0037908	2.0445	18317000	2	19.3788	19.6124	18.6399	20.3518	19.8167	19.731	19.9432	20.854	19.7697	20.0294	20.2574	19.1332	20.8755	19.6861	18.7449	21.5215	20.9642	19.9956
	0.451409	0.345293	Q16643;Q16643-3;Q16643-2	Q16643;Q16643-3;Q16643-2	Drebrin	DBN1	2249	Color2 [DarkGray]	1	4		13	13	13	32.7	32.7	32.7	71.428	0	49.908	837330000	138	25.9352	25.8432	25.954	24.2036	24.2066	24.4056	25.5121	24.9285	25.0774	25.6287	26.3547	26.2569	24.4309	24.4075	24.5391	26.1717	25.5269	25.8575
	0.222304	0.345237	P35611-2;P35611-6;P35611-4;P35611;P35611-3;P35611-5	P35611-2;P35611-6;P35611-4;P35611;P35611-3;P35611-5	Alpha-adducin	ADD1	1156	Color2 [DarkGray]	1	4		4	4	4	11.4	11.4	11.4	69.984	0	11.856	82329000	37	22.4862	22.1571	21.6132	22.0564	20.8682	17.2863	23.1864	23.1089	21.6081	22.7526	22.5883	21.2484	22.0883	21.9919	20.4024	22.6812	22.1133	21.6114
	0.527321	0.344915	Q6VY07;Q6VY07-2	Q6VY07;Q6VY07-2	Phosphofurin acidic cluster sorting protein 1	PACS1	2500	Color2 [DarkGray]	1	4		6	6	6	8.5	8.5	8.5	104.9	0	4.8685	108960000	23	22.0837	22.6276	22.2299	21.6781	21.2464	21.5852	23.7127	22.7138	21.9324	21.549	23.2381	23.1633	22.0106	22.4351	22.0362	23.2671	22.4537	22.7608
	0.636166	0.34414	P67775;P62714;P67775-2	P67775;P62714;P67775-2	Serine/threonine-protein phosphatase 2A catalytic subunit alpha isoform;Serine/threonine-protein phosphatase 2A catalytic subunit beta isoform	PPP2CA;PPP2CB	1695	Color2 [DarkGray]	1	4		16	16	15	80.3	80.3	75.7	35.594	0	146.79	2248800000	389	26.9517	27.0156	26.6962	26.37	25.8857	25.7394	26.9173	27.2474	26.6688	26.2498	27.526	27.071	26.3226	26.5132	26.1501	27.7844	27.6236	27.3487
	0.450094	0.343676	P49585	P49585	Choline-phosphate cytidylyltransferase A	PCYT1A	1349	Color2 [DarkGray]	1	4		7	7	5	28.1	28.1	18	41.731	0	9.6255	189440000	50	22.9412	23.2098	22.8891	22.4683	23.3669	21.9292	23.2021	23.3907	23.2195	22.1494	24.7256	23.811	22.6357	22.6615	22.0443	24.3252	23.4211	23.9362
	0.711803	0.343505	Q99961;Q99961-3;Q99961-2;Q99962	Q99961;Q99961-3	Endophilin-A2	SH3GL1	3247	Color2 [DarkGray]	1	4		7	7	7	30.2	30.2	30.2	41.489	0	54.037	802770000	184	25.3332	25.5209	25.1415	25.2425	24.4102	24.1275	25.2926	26.1342	25.104	25.1717	25.6653	25.6754	25.4662	25.1341	24.5596	26.233	25.8453	25.6473
	0.606159	0.343266	O15027;O15027-2;O15027-4;O15027-3;O15027-5	O15027;O15027-2;O15027-4;O15027-3;O15027-5	Protein transport protein Sec16A	SEC16A	172	Color2 [DarkGray]	1	4		21	21	21	19.4	19.4	19.4	251.89	0	30.898	551390000	153	24.632	24.9366	24.4264	24.0115	23.9579	23.5676	25.0091	25.6525	25.0143	24.6956	25.492	24.9593	24.6195	24.2156	24.0696	25.2498	25.5866	25.4091
	0.873644	0.342748	Q7KZF4	Q7KZF4	Staphylococcal nuclease domain-containing protein 1	SND1	2532	Color2 [DarkGray]	1	4		38	38	38	62.5	62.5	62.5	102	0	299.09	6005600000	826	28.464	28.3847	28.2672	27.7407	27.4198	27.3683	28.2815	28.6033	28.087	28.0297	28.9927	28.7477	27.969	28.152	27.7705	29.0287	28.3122	28.6988
	0.701771	0.342657	Q8TC07-2;Q8TC07-3;Q8TC07	Q8TC07-2;Q8TC07-3;Q8TC07	TBC1 domain family member 15	TBC1D15	2820	Color2 [DarkGray]	1	4		6	6	6	11.4	11.4	11.4	77.394	0	8.8249	155800000	46	23.1411	23.1411	23.0179	22.1704	21.7983	21.6539	23.2511	23.6745	23.2434	22.9578	23.4793	23.3705	23.1988	22.9669	22.6403	23.3741	23.06	23.1279
	0.185387	0.342422	O60506-3;O60506-4;O60506-5	O60506-3;O60506-4;O60506-5	Heterogeneous nuclear ribonucleoprotein Q	SYNCRIP	318	Color2 [DarkGray]	1	4		19	1	1	41.3	1.8	1.8	62.656	0	4.0882	60600000	21	22.2455	20.4329	22.0908	19.5205	21.5527	21.8114	22.323	20.5359	18.9007	22.4239	19.0805	22.7944	18.672	22.1994	22.453	22.8557	19.0653	22.9511
	0.417084	0.341981	O14979-3;O14979-2;O14979	O14979-3;O14979-2;O14979	Heterogeneous nuclear ribonucleoprotein D-like	HNRNPDL	167	Color2 [DarkGray]	1	4		8	7	7	42.6	39.3	39.3	27.191	0	68.236	1087700000	109	26.601	26.4741	26.0907	24.9428	24.4712	24.2179	25.4708	26.3769	24.7307	26.495	26.5622	26.0834	25.4604	24.7266	24.9484	26.1642	26.3402	25.6734
	0.627697	0.341586	Q96RS6;Q96RS6-3;Q96RS6-2	Q96RS6;Q96RS6-3;Q96RS6-2	NudC domain-containing protein 1	NUDCD1	3170	Color2 [DarkGray]	1	4		8	8	8	19.6	19.6	19.6	66.755	0	20.872	367900000	74	24.5971	24.8628	23.7689	23.5223	23.5055	22.8905	24.4741	24.7982	23.6199	24.0724	24.5532	24.4937	24.2806	23.9637	23.5699	25.1087	24.2884	24.7831
	0.518469	0.340893	O76094;O76094-2	O76094;O76094-2	Signal recognition particle subunit SRP72	SRP72	458	Color2 [DarkGray]	1	4		8	8	8	17.7	17.7	17.7	74.605	0	31.966	261080000	72	24.2271	24.0772	23.808	23.5306	22.8689	22.417	23.2424	23.8633	23.2887	24.4729	24.6098	24.4352	23.8471	23.6372	22.3917	23.9912	24.1692	22.8371
	0.378702	0.340282	Q13485	Q13485	Mothers against decapentaplegic homolog 4	SMAD4	1985	Color2 [DarkGray]	1	4		2	2	2	5.8	5.8	5.8	60.438	0	5.6389	143120000	18	23.5329	22.3459	22.2932	22.8404	21.5712	21.7252	22.5579	23.9372	21.9268	22.9987	23.5334	21.8089	24.0619	22.7758	20.9841	23.3834	23.1669	23.0804
	0.677974	0.339363	P32004-3;P32004-2;P32004	P32004-3;P32004-2;P32004	Neural cell adhesion molecule L1	L1CAM	1108	Color2 [DarkGray]	1	4		25	25	25	28.9	28.9	28.9	138.91	0	87.61	3074200000	469	27.718	27.5876	27.44	26.5183	26.2445	26.1999	27.2821	27.713	27.0219	26.8174	28.1885	27.7143	27.0898	26.9697	26.9446	27.8439	27.6551	27.5562
	0.836662	0.339318	P49588;P49588-2	P49588;P49588-2	Alanine--tRNA ligase, cytoplasmic	AARS	1350	Color2 [DarkGray]	1	4		28	28	28	44	44	44	106.81	0	232.35	3593000000	558	27.7327	27.2423	27.3382	27.0763	26.6879	26.4064	27.7899	28.1719	27.5248	27.439	27.9343	27.8884	27.3134	27.6185	26.9953	28.2064	27.8167	27.8123
	0.731779	0.339156	P07339	P07339	Cathepsin D;Cathepsin D light chain;Cathepsin D heavy chain	CTSD	665	Color2 [DarkGray]	1	4		15	15	15	50.5	50.5	50.5	44.552	0	63.362	1891400000	292	26.7521	26.6043	26.8868	26.0381	25.4016	25.471	26.6999	27.1421	26.5441	26.7969	27.3211	26.9244	26.4191	26.3517	26.0801	27.1807	26.8377	26.6804
	0.251421	0.339131	Q9Y2W1	Q9Y2W1	Thyroid hormone receptor-associated protein 3	THRAP3	4077	Color2 [DarkGray]	1	4		6	5	5	9	7.9	7.9	108.66	0	4.0778	23872000	20	20.7498	19.8262	19.9222	17.1852	19.7817	19.1577	20.7783	19.9086	20.6946	20.1052	22.051	21.6199	20.3404	18.8191	18.4999	19.6108	18.8074	21.2028
	0.929594	0.338999	P36406-3;P36406-2;P36406	P36406-3;P36406-2;P36406	E3 ubiquitin-protein ligase TRIM23	TRIM23	1168	Color2 [DarkGray]	1	4		1	1	1	1.8	1.8	1.8	61.068	0.0013348	2.5426	62791000	32	21.6565	21.7344	22.1951	21.0519	21.0556	21.2724	21.383	22.0067	21.1074	22.1647	22.317	21.4483	21.5459	22.4865	21.8217	21.6677	21.9645	21.0976
	0.429842	0.338848	P49366;P49366-3;P49366-2	P49366;P49366-3;P49366-2	Deoxyhypusine synthase	DHPS	1339	Color2 [DarkGray]	1	4		8	8	8	37.7	37.7	37.7	40.97	0	21.798	427640000	96	24.8307	23.7402	23.8371	24.3165	23.2291	22.9135	25.3773	25.2182	23.8814	24.8215	25.212	24.7273	24.6079	23.7911	23.0994	24.7768	25.2511	24.1065
	0.300799	0.337946	O15162-2;O15162	O15162-2;O15162	Phospholipid scramblase 1	PLSCR1	188	Color2 [DarkGray]	1	4		2	2	2	12.7	12.7	12.7	26.825	0	5.5805	48975000	16	20.57	21.6558	19.7926	19.9198	20.7571	20.6797	21.6614	20.6969	22.0711	19.9552	22.486	22.5571	20.5342	22.2012	19.5445	22.4989	21.0652	20.0037
	0.597709	0.337877	P54105	P54105	Methylosome subunit pICln	CLNS1A	1489	Color2 [DarkGray]	1	4		6	6	6	51.5	51.5	51.5	26.215	0	18.109	519540000	65	24.7058	24.5642	24.5951	24.0085	23.7052	23.5237	25.1677	25.3667	24.8379	24.1785	25.1505	24.9839	24.438	24.3149	24.1134	25.4288	25.5525	25.3554
	0.926801	0.337508	Q9Y276	Q9Y276	Mitochondrial chaperone BCS1	BCS1L	4053	Color2 [DarkGray]	1	4		9	9	9	36.5	36.5	36.5	47.534	0	62.922	476630000	111	25.0804	24.434	24.8688	24.3695	23.7556	23.7058	24.4292	24.9094	24.2831	24.8029	25.2601	24.8651	24.7058	24.5046	23.9432	25.0685	25.0156	24.7074
	0.235066	0.337465	Q8NFH5;Q8NFH5-2;Q8NFH5-3	Q8NFH5;Q8NFH5-2;Q8NFH5-3	Nucleoporin NUP53	NUP35	2796	Color2 [DarkGray]	1	4		3	3	3	14.1	14.1	14.1	34.773	0.00081633	2.725	30201000	10	21.0872	21.2334	21.4727	19.9199	18.6412	18.5967	20.7258	18.3206	21.1111	18.6486	21.2993	20.4396	18.8255	19.164	21.7816	21.5648	20.7617	21.6606
	0.445253	0.337369	Q15582	Q15582	Transforming growth factor-beta-induced protein ig-h3	TGFBI	2197	Color2 [DarkGray]	1	4		3	3	3	8.6	8.6	8.6	74.68	0	8.1972	59402000	10	19.6479	21.8899	21.394	21.7147	21.0701	21.0419	21.7589	22.2911	21.1499	22.3702	22.9813	22.1054	20.879	21.7151	20.7742	21.7504	21.6164	20.8027
	0.325336	0.337232	Q9H3K2	Q9H3K2	Growth hormone-inducible transmembrane protein	GHITM	3496	Color2 [DarkGray]	1	4		5	5	5	18.3	18.3	18.3	37.205	0	9.15	212780000	44	22.9391	23.1809	23.2545	21.4713	22.6761	22.5714	23.8197	23.4631	23.8956	22.5245	23.9751	23.9058	21.4929	22.9515	23.32	24.8766	22.353	24.9073
	0.332604	0.337115	Q9ULX6;Q9ULX6-2	Q9ULX6;Q9ULX6-2	A-kinase anchor protein 8-like	AKAP8L	3993	Color2 [DarkGray]	1	4		5	5	5	11.6	11.6	11.6	71.639	0	7.1813	118730000	20	23.0631	23.2139	22.2365	21.3254	21.0865	20.7366	22.9085	22.5483	22.8934	21.4194	23.6299	22.8846	21.9915	21.0891	21.9343	23.3625	23.6861	23.0486
	0.68279	0.336864	P06865;P06865-2	P06865	Beta-hexosaminidase subunit alpha	HEXA	657	Color2 [DarkGray]	1	4		8	8	8	26.7	26.7	26.7	60.702	0	30.425	345090000	77	24.9128	23.8651	23.4702	24.48	23.5707	22.8319	24.009	24.4712	23.7466	24.0801	24.6011	24.0378	24.3663	23.6411	23.6286	24.8226	24.7446	24.4672
	0.634245	0.336861	Q9NVP1	Q9NVP1	ATP-dependent RNA helicase DDX18	DDX18	3732	Color2 [DarkGray]	1	4		11	11	11	24.8	24.8	24.8	75.406	0	25.552	313820000	99	24.3569	24.2378	23.5256	23.7511	23.5092	23.3535	23.7055	24.6023	22.9413	24.4765	24.914	24.6301	24.0127	23.7722	23.2772	24.7376	23.2362	23.9584
	0.444209	0.336764	Q14192;Q14192-2	Q14192	Four and a half LIM domains protein 2	FHL2	2057	Color2 [DarkGray]	1	4		12	12	12	53.8	53.8	53.8	32.193	0	39.652	602180000	184	24.8877	25.2304	24.9549	23.1006	24.1544	23.6117	25.6354	25.287	25.0941	24.4324	25.7401	25.1712	24.532	25.0282	24.6698	25.9595	23.9866	25.4672
	0.750723	0.336678	P27348	P27348	14-3-3 protein theta	YWHAQ	1016	Color2 [DarkGray]	1	4		17	13	13	73.5	63.7	63.7	27.764	0	262.59	8269000000	581	28.8832	28.4947	28.721	27.798	27.7578	27.7216	29.077	29.2623	29.0042	28.7092	28.7708	29.1949	28.6129	28.5885	28.3552	29.5101	28.7834	29.2247
	0.832887	0.335663	Q9UDW1;Q9UDW1-2	Q9UDW1;Q9UDW1-2	Cytochrome b-c1 complex subunit 9	UQCR10	3889	Color2 [DarkGray]	1	4		2	2	2	38.1	38.1	38.1	7.3084	0	8.9585	301520000	45	24.2089	23.2526	24.1267	23.5274	23.2352	23.1274	24.0134	24.2399	24.0668	23.6654	24.4223	24.4201	23.5504	23.6275	23.549	24.5761	24.538	24.4706
	0.256611	0.335511	Q9Y4Z0	Q9Y4Z0	U6 snRNA-associated Sm-like protein LSm4	LSM4	4147	Color2 [DarkGray]	1	4		3	3	3	21.6	21.6	21.6	15.35	0	5.3821	129760000	19	23.3019	23.3677	22.5647	19.0933	21.6945	21.307	22.911	23.6908	22.7103	21.3956	22.5385	22.6066	23.4288	21.6303	22.0324	22.7921	24.0252	23.2114
	0.182444	0.335386	O43665-2;O43665-1;O43665	O43665-2;O43665-1;O43665	Regulator of G-protein signaling 10	RGS10	259	Color2 [DarkGray]	1	4		3	3	3	26.9	26.9	26.9	19.608	0	4.0083	13740000	7	16.8456	18.8078	19.7633	18.4828	18.1976	16.9402	19.976	21.209	19.1765	17.0727	19.0177	17.2136	18.4314	19.0998	20.0948	21.776	21.6129	18.0985
	0.554544	0.334915	P43490	P43490	Nicotinamide phosphoribosyltransferase	NAMPT	1270	Color2 [DarkGray]	1	4		14	14	14	45	45	45	55.52	0	82.432	1756000000	172	26.7107	26.2123	26.2509	26.0165	25.3989	25.3023	26.7123	27.2039	26.3239	26.6564	26.3764	26.0413	26.8265	26.4632	25.4744	27.8082	27.0745	26.4249
	0.745444	0.334448	Q3ZCQ8-2;Q3ZCQ8;Q3ZCQ8-3	Q3ZCQ8-2;Q3ZCQ8;Q3ZCQ8-3	Mitochondrial import inner membrane translocase subunit TIM50	TIMM50	2301	Color2 [DarkGray]	1	4		8	8	8	20	20	20	50.464	0	32.126	958080000	169	25.8055	25.2747	25.9078	25.0837	24.686	24.6448	25.6245	26.0936	25.5993	25.2719	26.478	25.9494	25.0059	25.3501	25.4689	26.1155	26.093	25.9972
	0.259776	0.334077	P51570	P51570	Galactokinase	GALK1	1421	Color2 [DarkGray]	1	4		4	4	4	20.7	20.7	20.7	42.272	0.00028474	3.3205	92159000	20	22.7208	21.4727	22.1785	21.6801	19.8769	19.472	22.9989	23.1765	22.5561	20.6248	22.2699	22.7276	20.5546	22.3397	21.7668	23.1168	22.7498	22.9891
	0.695027	0.333651	O60568	O60568	Procollagen-lysine,2-oxoglutarate 5-dioxygenase 3	PLOD3	324	Color2 [DarkGray]	1	4		17	17	17	35	35	35	84.784	0	50.419	1396700000	233	26.2786	26.4036	26.1908	25.4229	25.5035	25.3343	26.1523	26.4151	25.8014	25.9287	27.0999	26.7549	25.642	25.7906	25.4092	26.9741	26.2957	26.6102
	0.46538	0.333569	Q9Y394;Q9Y394-2	Q9Y394;Q9Y394-2	Dehydrogenase/reductase SDR family member 7	DHRS7	4096	Color2 [DarkGray]	1	4		5	5	5	34.8	34.8	34.8	38.298	0	7.4806	111750000	25	22.9848	23.4408	23.451	21.8901	21.0666	21.4621	21.8002	22.4599	21.5671	22.1616	23.1244	22.9606	21.7991	21.9493	22.372	23.0531	23.0391	22.6654
	0.317324	0.333116	Q01081-2	Q01081-2	Splicing factor U2AF 35 kDa subunit	U2AF1	1776	Color2 [DarkGray]	1	4		5	1	1	42.5	16.2	16.2	27.882	0	3.4636	27802000	1	21.2951	20.4814	20.0757	21.5754	20.3446	18.742	18.6489	21.3966	19.4616	21.0516	20.9385	20.3467	21.0078	20.4255	19.1318	19.7276	22.0585	20.3313
	0.774148	0.332839	P35241;P35241-5;P35241-4;P35241-2;P35241-3	P35241;P35241-5;P35241-4	Radixin	RDX	1140	Color2 [DarkGray]	1	4		33	20	19	50.1	32.4	31.2	68.563	0	85.111	1436900000	291	26.4326	25.7855	26.3769	25.5606	25.4324	25.2048	26.4569	26.748	26.0364	26.3788	26.7767	26.6034	26.247	25.8853	25.7744	26.9833	25.8155	26.5653
	0.658357	0.332493	Q9BVT8	Q9BVT8	Transmembrane and ubiquitin-like domain-containing protein 1	TMUB1	3354	Color2 [DarkGray]	1	4		2	2	2	16.7	16.7	16.7	26.261	0.0066193	1.7242	13947000	3	19.5993	19.9051	19.6324	19.082	19.9462	18.1011	20.192	19.2843	19.4545	19.7983	20.3847	19.7506	18.8104	19.308	19.8711	19.989	20.1614	20.1158
	0.392176	0.331817	P56182	P56182	Ribosomal RNA processing protein 1 homolog A	RRP1	1531	Color2 [DarkGray]	1	4		4	4	4	10.8	10.8	10.8	52.839	0	4.673	74930000	11	22.943	21.094	20.8805	21.5055	20.816	20.9696	22.2855	22.5854	21.7795	21.7699	22.4517	21.7168	22.3825	22.3013	20.4653	23.1844	20.955	22.6187
	0.713797	0.331612	Q15691;Q9UPY8-2;Q9UPY8	Q15691	Microtubule-associated protein RP/EB family member 1	MAPRE1	2208	Color2 [DarkGray]	1	4		13	13	13	79.1	79.1	79.1	29.999	0	174.84	3770000000	392	27.5128	27.7474	27.2535	26.7093	26.5931	26.694	28.2059	28.0955	27.6832	27.3871	27.7994	28.0355	27.4168	27.5079	27.1815	28.398	27.6051	28.1477
	0.221546	0.331194	Q9NQ29-2;Q9NQ29-3;Q9NQ29	Q9NQ29-2;Q9NQ29-3;Q9NQ29	Putative RNA-binding protein Luc7-like 1	LUC7L	3637	Color2 [DarkGray]	1	4		6	1	1	21.2	4.6	4.6	38.405	0.00081103	2.6656	10331000	22	19.2965	19.1719	18.9002	18.6186	17.9574	17.9087	20.0422	17.0878	19.4976	17.9312	20.402	20.4328	18.194	19.1765	19.623	20.1129	15.5067	20.0826
	0.506041	0.330761	Q9H008	Q9H008	Phospholysine phosphohistidine inorganic pyrophosphate phosphatase	LHPP	3441	Color2 [DarkGray]	1	4		2	2	2	18.5	18.5	18.5	29.165	0	5.1873	68038000	10	22.208	21.4029	21.7229	21.4221	20.6486	20.6072	21.2733	22.6392	21.9294	22.3262	22.1364	21.4134	21.9976	21.5391	20.7828	22.6063	22.8002	21.2285
	0.224802	0.330332	Q96S97	Q96S97	Myeloid-associated differentiation marker	MYADM	3177	Color2 [DarkGray]	1	4		3	3	3	18.9	18.9	18.9	35.273	0	13.146	172780000	34	23.4117	23.5013	23.0363	22.5582	21.4668	21.6309	22.6065	23.1297	22.3201	19.4669	24.1918	24.0486	20.9635	22.9566	23.0631	24.2108	23.37	24.3631
	0.399437	0.330155	P22694-5;P22694-7;P22694-4;P22694-3;P22694;P22694-6;P22694-9;P22694-2;P22694-10;P22694-8	P22694-5;P22694-7;P22694-4;P22694-3;P22694;P22694-6;P22694-9;P22694-2;P22694-10;P22694-8	cAMP-dependent protein kinase catalytic subunit beta	PRKACB	957	Color2 [DarkGray]	1	4		8	3	3	31.9	12.4	12.4	40.946	0.0030738	2.1701	33882000	6	21.1736	20.2194	20.2751	20.2759	19.2005	20.0737	21.5544	20.5509	21.5795	20.2851	20.8864	22.2147	20.7112	21.4925	21.816	20.8218	19.7284	19.9183
	0.35191	0.329725	P09493-2	P09493-2	Tropomyosin alpha-1 chain	TPM1	721	Color2 [DarkGray]	1	4		9	1	0	37.3	5.3	0	26.68	0	6.6958	66085000	31	21.5894	21.7597	21.958	19.2794	21.3271	21.3723	22.1908	21.667	22.1888	21.725	22.3283	22.6145	21.3858	21.8068	21.5366	22.4708	19.7688	22.6634
	0.700129	0.329638	Q14166	Q14166	Tubulin--tyrosine ligase-like protein 12	TTLL12	2054	Color2 [DarkGray]	1	4		15	15	15	40.1	40.1	40.1	74.403	0	70.173	1535400000	235	26.5278	26.3334	26.2199	25.731	25.3749	25.1412	26.5041	26.7682	26.24	26.0749	26.7986	26.5166	26.068	25.9428	25.6979	27.1033	26.8232	26.7819
	0.226693	0.329595	P52895	P52895	Aldo-keto reductase family 1 member C2	AKR1C2	1462	Color2 [DarkGray]	1	4		6	1	1	32.5	3.7	3.7	36.735	0	4.5459	57205000	13	22.1909	22.2886	20.9264	18.6007	20.2876	20.2734	21.8808	22.4658	20.9065	21.4995	21.8611	21.8492	21.4137	21.2125	18.1202	22.52	22.1329	22.178
	0.673388	0.329304	P38919	P38919	Eukaryotic initiation factor 4A-III;Eukaryotic initiation factor 4A-III, N-terminally processed	EIF4A3	1196	Color2 [DarkGray]	1	4		15	12	12	46.5	40.6	40.6	46.871	0	50.443	1296200000	229	26.3998	26.0135	25.9271	25.4489	25.0659	24.9054	26.302	26.6378	25.8958	26.0021	26.7299	26.4199	25.7739	25.7579	25.4368	26.876	26.2573	26.3061
	0.654965	0.3292	Q9H2U2;Q9H2U2-2;Q9H2U2-3;Q9H2U2-6;Q9H2U2-4	Q9H2U2;Q9H2U2-2;Q9H2U2-3;Q9H2U2-6	Inorganic pyrophosphatase 2, mitochondrial	PPA2	3489	Color2 [DarkGray]	1	4		11	11	11	49.1	49.1	49.1	37.92	0	43.192	1681100000	244	26.9435	26.6391	26.2031	25.9239	25.5721	24.9944	26.581	27.1012	26.0309	26.7661	26.8582	26.6046	26.2836	26.1993	25.8011	26.9647	26.8483	26.6263
	0.431489	0.329056	P14550	P14550	Alcohol dehydrogenase [NADP(+)]	AKR1A1	825	Color2 [DarkGray]	1	4		10	10	10	44	44	44	36.573	0	48.822	929580000	170	26.0243	25.7143	25.3469	24.1321	24.4775	24.002	25.9109	26.4238	25.5725	25.2812	25.8321	25.4851	25.3206	25.1547	24.5921	26.4757	26.3922	26.0322
	0.820661	0.328913	P31327-3;P31327;P31327-2	P31327-3;P31327;P31327-2	Carbamoyl-phosphate synthase [ammonia], mitochondrial	CPS1	1093	Color2 [DarkGray]	1	4		60	60	57	51.9	51.9	50.4	165.65	0	323.31	22251000000	1975	30.46	30.381	30.4156	29.4416	29.2832	29.1219	30.2083	30.3826	30.0318	30.2338	30.8397	30.5718	30.0417	29.9985	29.6524	30.7094	30.2796	30.3594
	0.357947	0.328745	Q9NZV5-2;Q9NZV5	Q9NZV5-2;Q9NZV5	Selenoprotein N	SEPN1	3823	Color2 [DarkGray]	1	4		1	1	1	3.2	3.2	3.2	62.033	0	4.3651	5720000	6	19.4109	18.5697	18.7163	19.1226	18.1469	17.8101	18.8748	19.8178	18.4225	20.162	19.3328	18.1964	18.6314	18.5931	17.0388	20.0326	20.2755	19.5876
	0.656794	0.328373	P04062-4;P04062-2;P04062;P04062-5;P04062-3	P04062-4;P04062-2;P04062;P04062-5	Glucosylceramidase	GBA	601	Color2 [DarkGray]	1	4		8	8	8	32.1	32.1	32.1	50.316	0	19.457	377730000	53	24.5083	24.141	24.196	23.9002	23.6387	23.0984	24.209	24.955	23.8744	24.2869	25.0103	25.2049	24.117	23.4206	24.0271	24.9434	24.2568	24.2093
	0.771197	0.327625	Q92575	Q92575	UBX domain-containing protein 4	UBXN4	2910	Color2 [DarkGray]	1	4		6	6	6	23	23	23	56.777	0	17.254	229500000	112	23.6092	23.7349	23.8848	22.7051	22.676	22.4303	23.9091	23.6899	23.6656	23.507	24.1679	23.7883	23.379	23.3279	23.2378	24.0607	23.7116	24.0734
	0.196907	0.327435	P82970	P82970	High mobility group nucleosome-binding domain-containing protein 5	HMGN5	1736	Color2 [DarkGray]	1	4		5	5	5	22	22	22	31.524	0	30.563	133190000	72	20.5723	22.316	22.6424	19.8056	21.8506	21.8206	22.6729	21.7582	25.1077	21.2589	23.6372	23.4386	21.3249	22.7995	22.5736	23.4415	19.5638	23.4554
	0.611207	0.32724	O75131;Q9HCH3-2;Q96FN4-2;Q96FN4;Q8IYJ1;O95741;Q9UBL6-2;Q9HCH3;O95741-2;Q9UBL6	O75131	Copine-3	CPNE3	364	Color2 [DarkGray]	1	4		8	8	7	18.8	18.8	17.1	60.13	0	19.587	720780000	137	25.3194	25.3773	25.4039	24.0855	24.058	24.0394	25.5469	25.8747	25.2329	25.1368	25.6301	25.4365	24.8915	24.8457	24.9858	25.7283	25.3767	25.8519
	0.22109	0.326515	Q9H0B6;Q9H0B6-2;Q9NSK0-4	Q9H0B6;Q9H0B6-2	Kinesin light chain 2	KLC2	3449	Color2 [DarkGray]	1	4		10	7	7	26.7	19	19	68.934	0	17.435	110640000	73	23.039	20.9194	21.2348	21.9958	20.847	19.8706	23.0676	23.6739	22.7327	19.8413	22.5016	22.6926	21.8703	21.7292	20.912	23.9173	23.3247	23.5304
	0.45548	0.326165	O14925;Q5SRD1-2;Q5SRD1	O14925;Q5SRD1-2;Q5SRD1	Mitochondrial import inner membrane translocase subunit Tim23;Putative mitochondrial import inner membrane translocase subunit Tim23B	TIMM23;TIMM23B	156	Color2 [DarkGray]	1	4		4	4	4	33	33	33	21.943	0	40.865	260720000	39	24.0357	23.3641	23.2504	23.7487	23.0832	22.4754	23.6125	24.4371	23.0845	23.7566	24.1482	23.0777	24.5141	23.1718	22.3628	24.3705	25.0596	23.5659
	0.905059	0.326017	Q96JJ7;Q96JJ7-2	Q96JJ7	Protein disulfide-isomerase TMX3	TMX3	3115	Color2 [DarkGray]	1	4		6	6	6	19.2	19.2	19.2	51.871	0	24.706	397400000	71	24.5171	24.3528	24.1332	24.3322	23.7569	23.6263	24.1457	24.8694	23.76	24.3354	24.7199	24.7572	24.0984	23.9704	23.9406	25.3151	24.6813	24.6094
	0.452139	0.325966	P40818-2;P40818	P40818-2;P40818	Ubiquitin carboxyl-terminal hydrolase 8	USP8	1212	Color2 [DarkGray]	1	4		7	7	7	12	12	12	115.08	0	10.422	114090000	18	22.3796	21.4573	22.1291	20.9446	21.9571	21.6789	23.213	23.6834	23.0043	22.8868	23.2874	22.9341	22.4876	22.5722	21.8298	22.6568	21.7922	22.9341
	0.550069	0.325925	O43837;O43837-2;O43837-3	O43837;O43837-2	Isocitrate dehydrogenase [NAD] subunit beta, mitochondrial	IDH3B	285	Color2 [DarkGray]	1	4		9	9	9	31.7	31.7	31.7	42.183	0	20.975	468230000	97	25.0023	24.7219	24.728	22.8296	23.772	23.5384	24.9982	25.1546	24.5218	24.0552	24.8195	25.1094	24.4255	24.5124	24.4461	25.2075	24.8545	24.7701
	0.703125	0.325924	P50395;P50395-2	P50395;P50395-2	Rab GDP dissociation inhibitor beta	GDI2	1387	Color2 [DarkGray]	1	4		24	24	17	69.4	69.4	50.6	50.663	0	252.25	10625000000	724	29.164	29.1083	29.2416	28.5016	28.1001	28.0732	29.2955	29.3407	29.1785	28.4054	29.7465	29.3654	29.1966	28.9319	28.5001	29.8716	29.4648	29.4546
	0.424753	0.325518	O75494-5;O75494-4;O75494-6;O75494-3;O75494-2;O75494;Q8WXF0	O75494-5;O75494-4;O75494-6;O75494-3;O75494-2;O75494;Q8WXF0	Serine/arginine-rich splicing factor 10;Serine/arginine-rich splicing factor 12	SRSF10;SRSF12	403	Color2 [DarkGray]	1	4		3	3	3	23	23	23	20.117	0	8.4321	122120000	28	22.695	23.2073	23.3022	22.0959	22.1146	21.8884	22.0617	21.9086	21.8588	23.4285	23.8884	22.9697	22.3243	21.4003	21.165	23.2369	23.0165	22.6326
	0.159709	0.325485	Q9H8S9-2;Q9H8S9;Q7L9L4;Q7L9L4-2	Q9H8S9-2;Q9H8S9;Q7L9L4;Q7L9L4-2	MOB kinase activator 1A;MOB kinase activator 1B	MOB1A;MOB1B	3548	Color2 [DarkGray]	1	4		3	3	3	27.7	27.7	27.7	16.928	0	8.5527	111440000	39	23.1978	21.7863	19.4048	23.2812	21.9082	20.1372	21.9867	24.4585	18.5628	21.5991	21.1816	21.2222	23.1897	20.8877	19.4482	23.848	23.5724	22.7037
	0.571034	0.32524	P21291	P21291	Cysteine and glycine-rich protein 1	CSRP1	935	Color2 [DarkGray]	1	4		10	10	10	64.2	64.2	64.2	20.567	0	143.26	5167000000	475	27.7457	28.1324	27.8794	27.0802	26.9855	26.994	28.525	28.4901	28.5505	27.4699	28.636	28.4921	27.4741	27.9314	27.6804	28.7241	28.1104	28.7916
	0.69784	0.325221	Q96HE7;Q86YB8	Q96HE7	ERO1-like protein alpha	ERO1L	3092	Color2 [DarkGray]	1	4		16	16	16	49.1	49.1	49.1	54.392	0	180.66	1772400000	296	26.9044	26.7913	26.7468	25.5546	25.5422	25.4357	26.6137	26.8868	26.301	26.5339	27.2069	26.7562	26.5023	26.3201	25.9053	26.9303	26.6748	26.8736
	0.669047	0.32459	O95983-2;O95983	O95983-2;O95983	Methyl-CpG-binding domain protein 3	MBD3	558	Color2 [DarkGray]	1	4		7	7	7	42.9	42.9	42.9	29.014	0	30.828	371520000	76	24.6701	23.9868	24.1193	24.1418	23.5947	23.3871	23.8283	24.9663	23.678	24.6295	24.975	24.2533	24.9573	23.7227	23.3727	24.7345	24.5668	24.0819
	0.489051	0.324546	Q9Y6M7-9;Q9Y6M7-6;Q9Y6M7-13;Q9Y6M7-12;Q9Y6M7-8;Q9Y6M7-7;Q9Y6M7-4;Q9Y6M7-3;Q9Y6M7-2;Q9Y6M7;Q9Y6M7-11;Q9Y6M7-14;Q9Y6M7-10;Q9Y6M7-5	Q9Y6M7-9;Q9Y6M7-6;Q9Y6M7-13;Q9Y6M7-12;Q9Y6M7-8;Q9Y6M7-7;Q9Y6M7-4;Q9Y6M7-3;Q9Y6M7-2;Q9Y6M7;Q9Y6M7-11;Q9Y6M7-14;Q9Y6M7-10;Q9Y6M7-5	Sodium bicarbonate cotransporter 3	SLC4A7	4209	Color2 [DarkGray]	1	4		10	10	10	16	16	16	123.41	0	17.185	256280000	39	24.0306	23.5955	23.2633	23.0862	22.8734	22.4129	23.7459	24.9473	23.0211	23.8094	24.9716	23.3442	24.1323	23.7599	22.7377	23.8156	23.8007	23.5256
	0.441067	0.324243	O95394;O95394-4;O95394-3	O95394;O95394-4;O95394-3	Phosphoacetylglucosamine mutase	PGM3	517	Color2 [DarkGray]	1	4		9	9	9	27.9	27.9	27.9	59.851	0	13.311	405470000	66	24.8979	24.0951	24.1908	23.9326	23.2085	22.4659	24.7122	25.3159	24.1571	24.6331	24.5785	24.0986	24.5391	24.117	23.3204	25.2871	25.017	24.3031
	0.408985	0.324119	Q6NS38-2;Q6NS38	Q6NS38-2;Q6NS38	Alpha-ketoglutarate-dependent dioxygenase alkB homolog 2	ALKBH2	2440	Color2 [DarkGray]	1	4		1	1	1	7.6	7.6	7.6	17.083	0.0051865	1.8057	7997300	1	19.2553	19.387	19.9017	18.8305	18.6096	18.6139	19.7222	19.6066	19.6827	18.6872	20.0277	21.2471	18.873	19.6595	20.2256	19.7142	17.9389	20.1532
	0.787217	0.324091	Q6DKJ4;Q6DKJ4-3;Q6DKJ4-2	Q6DKJ4;Q6DKJ4-3	Nucleoredoxin	NXN	2428	Color2 [DarkGray]	1	4		8	8	8	30.8	30.8	30.8	48.392	0	52.298	350250000	127	24.5243	23.6033	23.494	23.2904	23.5324	24.1621	24.3325	24.3761	24.4941	24.3844	24.8948	24.4644	24.0465	23.9055	23.4151	24.7112	24.4003	24.5037
	0.514765	0.323753	Q86YP4-2;Q86YP4;Q86YP4-3	Q86YP4-2;Q86YP4;Q86YP4-3	Transcriptional repressor p66-alpha	GATAD2A	2641	Color2 [DarkGray]	1	4		8	8	7	19.6	19.6	17.8	65.225	0	12.284	267220000	72	24.1158	24.2998	24.1253	22.1771	22.8388	22.8283	23.7501	23.8903	23.8199	23.6673	24.3874	24.2298	23.5278	23.2456	22.9896	24.6454	23.9546	24.1116
	0.684235	0.323625	P17612-2;P17612	P17612-2;P17612	cAMP-dependent protein kinase catalytic subunit alpha	PRKACA	877	Color2 [DarkGray]	1	4		10	10	5	36.2	36.2	16	39.821	0	30.34	724250000	138	25.4843	25.345	24.9802	24.9901	24.3365	24.0208	25.2872	25.835	24.8356	25.1711	25.8448	25.3812	24.891	25.0104	24.5284	25.9601	25.6668	25.5733
	0.728778	0.323362	Q68EM7-6;Q68EM7-5;Q68EM7;Q68EM7-2;Q68EM7-4;Q68EM7-7	Q68EM7-6;Q68EM7-5;Q68EM7;Q68EM7-2	Rho GTPase-activating protein 17	ARHGAP17	2422	Color2 [DarkGray]	1	4		11	11	7	24	24	11.8	90.928	0	52.294	427610000	135	24.5517	24.4046	24.6088	24.0467	23.4294	23.4157	24.5247	24.6351	24.7188	24.6394	25.4206	24.6946	24.8092	24.2264	24.0935	23.7972	24.8988	24.6661
	0.881803	0.323096	Q9Y4L1;Q9Y4L1-2	Q9Y4L1;Q9Y4L1-2	Hypoxia up-regulated protein 1	HYOU1	4139	Color2 [DarkGray]	1	4		36	36	35	52.6	52.6	51.9	111.33	0	323.31	5989400000	1104	28.4301	28.3884	28.1997	27.6713	27.5121	27.3378	28.3719	28.646	28.2035	28.1805	29.0036	28.6449	28.0977	28.0553	27.8398	28.901	28.3715	28.5744
	0.682588	0.322846	P51398-2;P51398-3;P51398	P51398-2;P51398-3;P51398	28S ribosomal protein S29, mitochondrial	DAP3	1417	Color2 [DarkGray]	1	4		11	11	11	44.3	44.3	44.3	41.044	0	28.304	670300000	108	25.4205	25.3744	25.0731	24.663	24.1972	24.1655	25.2166	25.5196	24.4774	25.3716	25.9042	25.6507	25.1776	24.8149	24.2987	25.6468	24.7928	25.3558
	0.78452	0.322838	P12956;P12956-2	P12956;P12956-2	X-ray repair cross-complementing protein 6	XRCC6	799	Color2 [DarkGray]	1	4		29	29	29	55.5	55.5	55.5	69.842	0	323.31	12955000000	1284	29.2206	29.4913	29.3815	28.6431	28.4549	28.5113	29.5407	30.0616	29.3941	29.4227	29.9097	29.7046	29.192	29.1966	28.8188	29.9473	29.5895	29.8234
	0.53137	0.322432	P11766	P11766	Alcohol dehydrogenase class-3	ADH5	781	Color2 [DarkGray]	1	4		8	8	8	47.1	47.1	47.1	39.724	0	47.844	1468500000	258	26.2987	26.433	26.2781	25.3573	24.9799	24.9273	26.5664	26.7667	26.4043	25.7585	26.6859	26.4389	25.6926	25.9676	25.7351	26.9885	26.9915	26.655
	0.817266	0.322068	O00148;O00148-2;O00148-3	O00148;O00148-2;O00148-3	ATP-dependent RNA helicase DDX39A	DDX39A	58	Color2 [DarkGray]	1	4		17	7	7	56	27.6	27.6	49.129	0	45.438	1887500000	230	26.4667	26.805	26.7496	25.8607	25.93	25.9459	26.7489	26.6845	26.5009	26.1726	27.3921	27.1102	26.1475	26.4638	26.1433	27.2546	26.7766	27.1302
	0.708756	0.321928	P50213;P50213-2	P50213;P50213-2	Isocitrate dehydrogenase [NAD] subunit alpha, mitochondrial	IDH3A	1383	Color2 [DarkGray]	1	4		11	11	11	35.5	35.5	35.5	39.591	0	29.339	1148400000	185	25.9901	26.0928	25.9977	25.2544	24.941	24.9764	25.8704	26.2174	25.7902	25.7055	26.8115	26.4362	25.5801	25.1222	25.7453	26.1288	26.0561	26.442
	0.534543	0.321856	P36952;P36952-2	P36952;P36952-2	Serpin B5	SERPINB5	1181	Color2 [DarkGray]	1	4		16	16	16	63.2	63.2	63.2	42.1	0	112.88	3902200000	383	27.7349	27.9076	27.6703	26.5835	26.4613	26.4325	27.9932	27.9549	27.988	27.1702	28.1807	28.0778	27.1196	27.2489	27.1341	28.2847	28.2063	28.2006
	0.563853	0.321651	Q08209-5;Q08209-2;Q08209;Q08209-3;Q08209-4;P16298-2;P16298-3;P16298;P16298-4;P48454-2;P48454;P48454-3	Q08209-5;Q08209-2;Q08209;Q08209-3;Q08209-4	Serine/threonine-protein phosphatase 2B catalytic subunit alpha isoform	PPP3CA	1863	Color2 [DarkGray]	1	4		7	7	7	17.8	17.8	17.8	51.245	0	8.0575	514390000	116	24.5936	25.1759	24.9429	23.5953	23.6721	23.7212	25.0216	24.9577	24.7788	24.0861	25.2084	25.3125	24.1097	24.5426	24.554	25.3664	24.6273	25.547
	0.208957	0.321387	O95926-2;O95926	O95926-2;O95926	Pre-mRNA-splicing factor SYF2	SYF2	557	Color2 [DarkGray]	1	4		1	1	1	13.9	13.9	13.9	23.568	0	7.6181	20056000	10	20.7093	20.6158	18.4909	18.7886	19.8903	16.8562	20.4479	20.7139	20.1026	16.7297	20.8325	20.6907	19.2344	19.9177	19.8681	20.1371	20.7942	21.3033
	0.789309	0.321005	P13804;P13804-2	P13804;P13804-2	Electron transfer flavoprotein subunit alpha, mitochondrial	ETFA	814	Color2 [DarkGray]	1	4		15	15	15	66.1	66.1	66.1	35.079	0	90.493	2815100000	377	27.5219	27.3346	27.1464	26.897	26.3186	26.2029	27.0203	27.5651	26.9069	27.4037	27.5448	27.2866	27.3279	27.0066	26.3164	27.8313	27.7568	27.3288
	0.640027	0.320916	P30530-2;P30530	P30530-2;P30530	Tyrosine-protein kinase receptor UFO	AXL	1079	Color2 [DarkGray]	1	4		4	4	4	7.2	7.2	7.2	97.377	0	8.4089	70293000	30	22.1945	21.9297	21.7974	21.132	20.7345	20.8309	21.7462	22.6442	21.7613	21.85	22.6685	22.1195	22.2998	21.4123	21.3164	21.9625	22.3173	21.7126
	0.584786	0.320596	Q99598	Q99598	Translin-associated protein X	TSNAX	3213	Color2 [DarkGray]	1	4		8	8	8	42.1	42.1	42.1	33.112	0	21.914	673800000	110	25.6016	24.7319	24.6382	24.7206	24.8924	23.8024	25.0026	25.8377	24.7647	24.8514	25.7	25.1101	25.3882	24.5628	24.2166	25.8732	25.8668	25.3084
	0.50967	0.320562	P06493;P06493-2	P06493;P06493-2	Cyclin-dependent kinase 1	CDK1	646	Color2 [DarkGray]	1	4		15	15	13	70.4	70.4	64	34.095	0	80.94	2392800000	271	27.2176	26.6414	27.2278	26.0112	25.5854	25.5964	27.3082	27.6747	27.0173	26.4749	27.4902	27.1538	26.6655	26.7584	26.7158	27.9961	26.8547	27.0557
	0.310197	0.320463	Q86UL3	Q86UL3	Glycerol-3-phosphate acyltransferase 4	AGPAT6	2605	Color2 [DarkGray]	1	4		1	1	1	2.6	2.6	2.6	52.07	0.0018144	2.3045	2694800	2	19.2211	18.1907	18.6209	18.8117	18.8988	19.0186	19.7084	19.7731	18.458	19.5754	19.068	19.9851	19.1168	18.6605	16.4416	19.9009	19.9552	20.882
	0.403011	0.320233	P46087-2;P46087;P46087-4;P46087-3	P46087-2;P46087;P46087-4;P46087-3	Probable 28S rRNA (cytosine(4447)-C(5))-methyltransferase	NOP2	1281	Color2 [DarkGray]	1	4		8	8	8	13.9	13.9	13.9	88.972	0	15.335	265430000	64	23.7357	23.8439	23.6296	22.8588	22.4941	22.4133	24.2777	24.038	23.9258	22.7303	24.9905	24.2454	22.4679	23.6317	23.2708	24.6534	23.8113	24.2977
	0.747336	0.320074	P53582	P53582	Methionine aminopeptidase 1	METAP1	1475	Color2 [DarkGray]	1	4		5	5	5	16.3	16.3	16.3	43.215	0	7.0641	183360000	20	23.0812	23.6868	23.1702	22.1734	22.728	22.6319	23.286	23.5179	23.0918	23.0963	23.8436	23.6576	22.764	23.6254	22.6304	24.1366	23.174	23.3198
	0.484316	0.320074	P40925-3;P40925;P40925-2	P40925-3;P40925;P40925-2	Malate dehydrogenase, cytoplasmic	MDH1	1214	Color2 [DarkGray]	1	4		12	12	12	47.2	47.2	47.2	38.627	0	47.307	2348800000	308	27.0566	26.8126	26.9476	25.9351	25.6511	25.5276	27.3016	27.6082	27.1361	26.4115	27.4363	27.2996	26.6716	26.3907	26.2257	27.7803	27.1003	27.5411
	0.911309	0.319686	Q6UB35;Q6UB35-2	Q6UB35	Monofunctional C1-tetrahydrofolate synthase, mitochondrial	MTHFD1L	2487	Color2 [DarkGray]	1	4		29	29	29	48.1	48.1	48.1	105.79	0	127.41	2058400000	420	27.1016	26.7078	26.7779	26.5115	26.0216	25.7847	26.5232	27.1244	26.39	26.7402	27.3988	26.9098	26.6369	26.5063	26.2463	27.1574	27.3277	26.8965
	0.241163	0.319061	Q96P16-3;Q96P16	Q96P16-3;Q96P16	Regulation of nuclear pre-mRNA domain-containing protein 1A	RPRD1A	3145	Color2 [DarkGray]	1	4		4	3	3	16.7	11.2	11.2	31.625	0.0035398	2.0583	71650000	10	21.0245	20.8688	21.3464	24.7531	19.3521	19.4187	20.9459	21.8387	20.8114	21.1334	22.0247	21.2772	21.3847	21.385	20.433	22.1728	21.942	21.4783
	0.529711	0.318658	Q9HAV4	Q9HAV4	Exportin-5	XPO5	3579	Color2 [DarkGray]	1	4		33	33	33	47.6	47.6	47.6	136.31	0	139.55	1858800000	447	26.7679	26.4643	26.236	26.2995	25.6946	25.2552	26.4894	27.471	26.3757	26.6909	27.3118	26.288	26.7699	26.5993	25.3812	27.4981	27.0221	26.3604
	0.575924	0.318492	P40938;P40938-2	P40938;P40938-2	Replication factor C subunit 3	RFC3	1217	Color2 [DarkGray]	1	4		5	5	5	16.6	16.6	16.6	40.556	0	4.8081	149800000	46	23.3296	23.6599	22.9187	22.6453	22.0012	22.0189	22.3043	23.4437	22.124	23.0666	23.2585	23.176	23.0611	22.5671	22.1358	24.0098	22.8236	23.2135
	0.428533	0.31814	Q9NRY6	Q9NRY6	Phospholipid scramblase 3	PLSCR3	3684	Color2 [DarkGray]	1	4		2	2	2	9.5	9.5	9.5	31.648	0.0018097	2.2725	30353000	3	21.1506	21.2855	20.5998	21.4539	20.699	19.9296	19.5868	20.8091	20.2104	21.1917	21.4455	21.1071	21.6539	20.8431	20.5153	18.9647	21.6106	21.2561
	0.749332	0.317913	Q96I99;Q96I99-2	Q96I99;Q96I99-2	Succinyl-CoA ligase [GDP-forming] subunit beta, mitochondrial	SUCLG2	3101	Color2 [DarkGray]	1	4		9	9	9	33.1	33.1	33.1	46.51	0	29.828	399760000	116	23.9875	24.8479	24.6343	24.2279	23.4328	23.7612	24.2312	24.3081	24.059	23.748	25.133	25.2146	24.4295	24.46	23.8777	24.8041	24.0261	24.658
	0.692213	0.317897	P26599;P26599-2;P26599-3	P26599;P26599-2;P26599-3	Polypyrimidine tract-binding protein 1	PTBP1	1009	Color2 [DarkGray]	1	4		21	21	19	66.7	66.7	63.3	57.221	0	274.44	15775000000	1187	30.1926	29.5862	29.5928	29.5464	28.8561	28.722	29.3156	30.2114	29.1406	29.5722	30.2031	29.8229	29.9717	29.3691	28.8113	30.4735	30.0997	29.7013
	0.622016	0.317801	P55884;P55884-2	P55884;P55884-2	Eukaryotic translation initiation factor 3 subunit B	EIF3B	1527	Color2 [DarkGray]	1	4		26	26	26	47.8	47.8	47.8	92.48	0	215.91	4901700000	568	28.5167	27.9866	27.676	27.6982	26.9371	26.7496	28.1505	28.4441	27.746	27.6658	28.4297	28.2966	27.9274	27.6175	27.2703	28.7535	28.4669	28.3373
	0.35277	0.317469	Q96IY1-2;Q96IY1	Q96IY1-2;Q96IY1	Kinetochore-associated protein NSL1 homolog	NSL1	3106	Color2 [DarkGray]	1	4		2	2	2	15.5	15.5	15.5	24.108	0.0063788	1.7311	8543900	8	20.8183	20.1715	18.9954	18.7569	18.2598	18.0866	19.9451	19.7099	18.4101	19.8261	20.1526	19.8586	19.7459	19.1001	17.9112	20.3577	19.1367	19.9219
	0.70646	0.316789	P53041	P53041	Serine/threonine-protein phosphatase 5	PPP5C	1468	Color2 [DarkGray]	1	4		7	7	7	22.6	22.6	22.6	56.878	0	23.722	471040000	137	24.6072	24.7944	24.5615	23.3639	23.8157	23.6435	24.7237	25.1126	25.0378	24.5985	24.5749	24.9577	24.4836	24.7028	24.2703	25.3188	24.9154	24.6894
	1.01167	0.316711	Q9BWQ6	Q9BWQ6	Protein YIPF2	YIPF2	3368	Color2 [DarkGray]	1	4		1	1	1	9.2	9.2	9.2	35.151	0	5.099	72989000	16	22.1158	21.6891	22.1114	21.7521	21.1542	21.1489	21.5082	22.3465	21.8435	22.5342	22.4362	22.3355	21.8621	21.7762	21.5092	21.9959	22.1962	21.8746
	0.85695	0.315845	P13693;P13693-2;Q56UQ5;Q9HAU6	P13693;P13693-2	Translationally-controlled tumor protein	TPT1	809	Color2 [DarkGray]	1	4		6	6	6	41.3	41.3	41.3	19.595	0	49.079	2953900000	205	27.3085	27.4108	27.1048	26.5151	26.4285	26.5129	27.4557	27.6077	27.2735	26.8767	27.6399	27.4147	26.9204	27.2592	27.017	28.0658	27.6582	27.6082
	0.513995	0.31583	Q9BWU0	Q9BWU0	Kanadaptin	SLC4A1AP	3370	Color2 [DarkGray]	1	4		7	7	7	14.2	14.2	14.2	88.813	0	10.409	80666000	41	22.4315	22.6358	22.3695	20.9724	21.1535	21.1245	22.2227	22.1845	21.1583	22.3345	21.8676	22.0713	21.8732	21.412	21.4668	23.2536	22.1281	22.6882
	0.677195	0.315573	P41247-2;P41247	P41247-2;P41247	Patatin-like phospholipase domain-containing protein 4	PNPLA4	1229	Color2 [DarkGray]	1	4		1	1	1	9	9	9	18.628	0.006856	1.7127	27225000	1	20.4335	20.2826	20.6042	20.1807	19.8119	19.6066	20.4102	21.076	20.0976	20.5437	21.2321	20.5348	20.8511	20.3448	19.6197	21.5452	20.6407	20.0315
	0.148049	0.315463	Q4VC31	Q4VC31	Coiled-coil domain-containing protein 58	CCDC58	2313	Color2 [DarkGray]	1	4		3	3	3	28.5	28.5	28.5	16.62	0.00027762	2.9836	61532000	15	20.6968	20.5942	20.1677	20.4802	20.9675	19.5737	22.1049	22.7814	19.4352	22.469	22.9068	17.0276	22.4703	22.6112	19.9142	19.4982	23.7018	19.0417
	0.436356	0.315318	Q9H3R2	Q9H3R2	Mucin-13	MUC13	3502	Color2 [DarkGray]	1	4		1	1	1	3.1	3.1	3.1	54.603	0.0028212	2.1865	18037000	1	19.7532	20.4597	20.4838	18.2199	19.6713	19.844	20.4328	19.6728	20.9027	20.1172	20.6773	20.9976	19.7385	19.8384	19.9973	21.0521	19.1265	20.7331
	0.593205	0.314703	O94973;O94973-2;O94973-3	O94973;O94973-2;O94973-3	AP-2 complex subunit alpha-2	AP2A2	479	Color2 [DarkGray]	1	4		20	15	15	37.5	29.7	29.7	103.96	0	43.996	627450000	168	25.4017	24.9324	24.8774	24.7375	24.1962	24.0064	24.7164	25.5262	24.8006	25.2948	25.7296	25.0314	25.1166	24.8715	23.647	25.8326	25.3444	25.1593
	0.765267	0.314613	O95299;O95299-2	O95299;O95299-2	NADH dehydrogenase [ubiquinone] 1 alpha subcomplex subunit 10, mitochondrial	NDUFA10	506	Color2 [DarkGray]	1	4		8	8	8	38	38	38	40.75	0	33.266	769760000	69	26.0023	25.2635	25.4054	24.9737	24.5318	24.3651	24.9368	25.6456	24.9508	25.7724	25.8515	25.5844	25.6558	25.05	24.7425	25.8638	25.3297	25.0566
	0.806822	0.314342	Q15526-2;Q15526	Q15526-2;Q15526	Surfeit locus protein 1	SURF1	2194	Color2 [DarkGray]	1	4		1	1	1	9.4	9.4	9.4	31.978	0.00081301	2.7033	32742000	9	20.5309	20.8051	20.6968	20.3927	20.0782	20.1477	20.7588	21.0443	20.6055	20.3114	21.6896	21.2925	20.6114	20.4224	20.2892	21.593	21.0982	20.5815
	0.473246	0.314311	P60709;Q9BYX7	P60709	Actin, cytoplasmic 1;Actin, cytoplasmic 1, N-terminally processed	ACTB	1561	Color2 [DarkGray]	1	4		34	34	3	93.6	93.6	7.5	41.736	0	323.31	346510000000	10762	33.9117	34.7402	34.1821	32.6786	32.9985	33.0718	34.3589	34.696	34.2195	33.6445	34.7893	34.7178	33.5241	34.3821	33.8065	34.7244	33.4851	34.6123
	0.463421	0.313164	P35080	P35080	Profilin-2	PFN2	1135	Color2 [DarkGray]	1	4		5	5	1	63.6	63.6	5.7	15.046	0	47.837	344290000	100	23.9463	24.091	23.4849	22.96	23.3788	23.0836	24.4324	25.2112	24.3537	23.2354	24.3384	24.3577	24.1385	23.8226	23.3715	25.1162	24.5152	24.8647
	0.390163	0.312784	P16930;P16930-2	P16930	Fumarylacetoacetase	FAH	866	Color2 [DarkGray]	1	4		3	3	3	12.2	12.2	12.2	46.374	0	4.881	67447000	13	21.9691	20.9176	21.5945	22.1607	20.6423	20.1693	21.8659	22.7776	21.4266	22.5849	22.2752	21.9699	22.23	21.2369	20.5007	22.5515	22.056	20.9336
	0.314511	0.312646	Q9C0E8-2;Q9C0E8;Q9C0E8-4	Q9C0E8-2;Q9C0E8;Q9C0E8-4	Protein lunapark	LNP	3422	Color2 [DarkGray]	1	4		1	1	1	5.4	5.4	5.4	47.094	0	3.7956	16087000	5	21.1	19.7333	19.5194	19.6313	19.0766	18.9482	18.5974	20.7344	19.1255	20.4434	20.2917	17.6878	20.3738	20.2384	18.8588	21.0499	20.3013	20.035
	0.267952	0.312104	Q5TDH0-3;Q5TDH0;Q5TDH0-2	Q5TDH0-3;Q5TDH0;Q5TDH0-2	Protein DDI1 homolog 2	DDI2	2388	Color2 [DarkGray]	1	4		6	6	6	20.5	20.5	20.5	46.571	0	14.462	132860000	16	23.2831	23.2046	22.3038	21.3441	22.2536	21.6167	22.5229	22.0674	22.9637	22.1185	23.4376	23.4257	22.4414	22.7055	19.483	23.4242	23.658	23.6747
	0.792764	0.312051	P61981	P61981	14-3-3 protein gamma;14-3-3 protein gamma, N-terminally processed	YWHAG	1612	Color2 [DarkGray]	1	4		16	13	12	73.7	67.6	64	28.302	0	317	6285900000	483	28.2791	28.3	28.2234	27.5472	27.6527	27.468	28.6113	28.8669	28.446	27.9967	28.8786	28.6517	28.438	28.2931	27.8995	29.0818	28.2017	28.7621
	0.644488	0.311867	Q92620;Q92620-2	Q92620	Pre-mRNA-splicing factor ATP-dependent RNA helicase PRP16	DHX38	2921	Color2 [DarkGray]	1	4		12	12	12	13.3	13.3	13.3	140.5	0	25.205	262430000	83	24.0108	23.7734	23.6755	22.7471	23.059	22.9743	24.1479	24.2257	23.3129	23.2992	24.6104	24.1154	23.679	23.3406	23.4628	24.6647	23.8136	23.7478
	0.584343	0.311824	O43776;O43776-2	O43776	Asparagine--tRNA ligase, cytoplasmic	NARS	276	Color2 [DarkGray]	1	4		17	17	17	42.3	42.3	42.3	62.942	0	82.883	2858500000	408	27.181	27.2954	27.186	26.559	26.2027	26.1434	27.4626	27.8209	27.009	26.9221	27.6915	27.2867	26.9402	26.9317	26.3023	27.9918	27.7601	27.84
	0.730366	0.311669	Q92616	Q92616	Translational activator GCN1	GCN1L1	2919	Color2 [DarkGray]	1	4		87	87	87	49.5	49.5	49.5	292.71	0	323.31	7096600000	1393	28.7192	28.4121	28.4361	28.2285	27.5759	27.4677	28.6	29.2307	28.247	28.5711	28.9118	28.4172	28.6262	28.4227	27.8525	29.1818	29.077	28.6619
	0.757931	0.310758	P33240-2;P33240	P33240-2;P33240	Cleavage stimulation factor subunit 2	CSTF2	1118	Color2 [DarkGray]	1	4		10	10	4	27.3	27.3	12.3	59.251	0	61.23	758420000	177	25.4136	25.4238	25.2057	24.9547	24.4658	24.3825	25.129	25.7622	25.1711	24.803	25.9808	25.7107	25.4068	24.8287	24.8105	25.8042	25.4998	25.8604
	0.470024	0.310722	Q15024	Q15024	Exosome complex component RRP42	EXOSC7	2131	Color2 [DarkGray]	1	4		5	5	5	29.9	29.9	29.9	31.821	0	7.8156	283960000	35	24.1054	24.6026	23.9428	22.5596	23.4056	22.9494	23.6923	23.3727	23.91	23.0208	24.4436	24.4666	23.2135	23.064	23.4521	24.568	24.652	24.4563
	0.376946	0.310289	Q66K14-2;Q66K14	Q66K14-2;Q66K14	TBC1 domain family member 9B	TBC1D9B	2414	Color2 [DarkGray]	1	4		2	2	2	2.5	2.5	2.5	138.67	0	3.4916	25623000	8	20.5744	19.6379	19.5163	19.8011	20.1616	20.0499	20.8261	21.6927	19.1087	20.5849	21.5733	20.3982	21.3195	20.5962	20.0026	20.4777	18.7319	20.4769
	0.660299	0.310287	Q9BQ69	Q9BQ69	O-acetyl-ADP-ribose deacetylase MACROD1	MACROD1	3258	Color2 [DarkGray]	1	4		5	5	5	25.8	25.8	25.8	35.505	0	45.175	691480000	154	25.0667	25.1283	25.5558	24.1999	24.2482	24.1741	25.3518	25.6323	25.2499	24.9655	25.8039	25.6451	24.7485	25.0112	24.7727	25.7435	25.1327	25.5764
	0.41816	0.310053	O00178	O00178	GTP-binding protein 1	GTPBP1	65	Color2 [DarkGray]	1	4		2	2	2	4.5	4.5	4.5	72.453	0	10.648	58633000	22	21.8317	21.3294	21.0465	22.5926	20.4912	20.2455	21.1446	22.4703	20.6817	22.3735	22.0715	21.7907	21.9146	20.9681	20.4268	21.9015	21.8899	21.2876
	0.587034	0.309913	P40222	P40222	Alpha-taxilin	TXLNA	1204	Color2 [DarkGray]	1	4		10	10	10	31.5	31.5	31.5	61.89	0	25.806	311770000	114	24.3943	23.6356	24.1372	22.9043	22.769	23.3919	24.0832	24.8795	23.944	24.1762	24.1935	24.0484	24.0527	24.1721	23.8747	24.3675	23.2821	24.761
	0.719369	0.309534	P48643;P48643-2	P48643;P48643-2	T-complex protein 1 subunit epsilon	CCT5	1321	Color2 [DarkGray]	1	4		39	39	39	78.9	78.9	78.9	59.67	0	323.31	17752000000	1241	29.863	29.5668	29.432	29.3819	29.2955	29.1992	30.137	30.272	29.5995	29.4581	30.1834	29.9431	29.4948	29.4761	29.2245	30.7954	30.3326	30.6246
	0.654574	0.309022	O00159-2;O00159-3;O00159	O00159-2;O00159-3;O00159	Unconventional myosin-Ic	MYO1C	61	Color2 [DarkGray]	1	4		28	28	28	40.3	40.3	40.3	117.91	0	156.94	2231500000	439	27.2392	27.074	26.946	26.3776	25.8442	25.7687	26.7325	27.333	26.5237	27.1689	27.388	27.2647	26.9071	26.6058	26.0135	27.447	27.0854	26.7397
	0.565634	0.308947	Q96C36	Q96C36	Pyrroline-5-carboxylate reductase 2	PYCR2	3019	Color2 [DarkGray]	1	4		8	8	7	37.2	37.2	33.1	33.637	0	27.817	921150000	150	25.692	25.9254	25.7409	24.7557	24.6305	24.4184	25.6018	26.1665	25.2212	25.0021	26.4171	26.0238	24.9068	25.4762	25.2371	25.9754	25.8099	26.0843
	0.458932	0.308889	Q96S52;Q96S52-2	Q96S52;Q96S52-2	GPI transamidase component PIG-S	PIGS	3173	Color2 [DarkGray]	1	4		5	5	5	18.2	18.2	18.2	61.655	0	21.483	395630000	81	24.7716	24.2396	24.0771	24.3512	23.3395	23.095	23.8546	25.3373	23.7479	24.6316	25.1273	24.1589	24.8839	23.9897	23.2304	24.8069	25.0614	23.7037
	0.457121	0.308868	O43504	O43504	Ragulator complex protein LAMTOR5	LAMTOR5	250	Color2 [DarkGray]	1	4		4	4	4	85.7	85.7	85.7	9.6138	0	35.544	360330000	35	24.4778	24.5138	24.3524	23.6302	23.0489	23.1894	24.0341	24.4297	23.9646	23.9463	24.8851	24.4975	22.747	24.02	23.5818	25.2355	24.9798	24.5278
	0.312598	0.308725	P04350	P04350	Tubulin beta-4A chain	TUBB4A	611	Color2 [DarkGray]	1	4		22	2	1	67.3	7.9	3.8	49.585	0	15.143	666440000	59	25.1237	24.2468	25.7914	24.1607	23.6132	23.441	26.3486	25.46	24.2778	24.8483	25.0484	24.3989	25.2144	26.4182	23.7706	25.994	25.2232	24.3257
	0.238795	0.308694	Q9Y6D9;Q9Y6D9-4;Q9Y6D9-3	Q9Y6D9;Q9Y6D9-4;Q9Y6D9-3	Mitotic spindle assembly checkpoint protein MAD1	MAD1L1	4196	Color2 [DarkGray]	1	4		7	7	7	13.2	13.2	13.2	83.066	0	12.344	158280000	56	22.9403	22.5185	23.6841	21.8474	21.4645	20.5076	24.1164	23.6023	21.9246	22.4762	24.554	21.782	22.4504	22.557	21.1217	22.9937	23.0222	24.4268
	0.189071	0.308442	Q96QD5;Q96QD5-2	Q96QD5;Q96QD5-2	DEP domain-containing protein 7	DEPDC7	3158	Color2 [DarkGray]	1	4		2	2	2	4.3	4.3	4.3	58.309	0.0015781	2.424	37479000	12	21.6616	20.2144	19.9029	19.9247	19.143	19.1372	19.6319	22.0981	19.428	21.3196	19.5409	23.5728	22.1084	19.3362	17.9874	20.5699	19.8581	19.6245
	0.571972	0.307728	P10515	P10515	Dihydrolipoyllysine-residue acetyltransferase component of pyruvate dehydrogenase complex, mitochondrial	DLAT	748	Color2 [DarkGray]	1	4		5	5	5	13	13	13	68.996	0	48.015	504680000	124	24.9102	25.1809	24.7982	24.0298	23.7669	23.5631	24.4142	25.3098	24.3705	24.5946	25.3477	24.7735	24.6656	24.6642	24.0172	25.2595	25.574	24.217
	0.471368	0.307698	Q9Y3I1-3;Q9Y3I1-2;Q9Y3I1	Q9Y3I1-3;Q9Y3I1-2;Q9Y3I1	F-box only protein 7	FBXO7	4117	Color2 [DarkGray]	1	4		1	1	1	4.7	4.7	4.7	45.78	0	5.9945	26204000	26	20.5286	20.1661	19.9805	20.1971	19.4772	19.251	20.3337	21.5606	20.0059	21.504	21.3939	20.1936	20.9204	19.9409	19.5722	20.1453	20.4626	20.1371
	0.692637	0.306877	Q8TAT6;Q8TAT6-2	Q8TAT6;Q8TAT6-2	Nuclear protein localization protein 4 homolog	NPLOC4	2812	Color2 [DarkGray]	1	4		11	11	11	25.8	25.8	25.8	68.119	0	47.448	586480000	95	24.3025	24.8486	24.9844	24.4476	23.7989	24.2064	25.3859	25.355	25.2148	24.8328	25.6129	25.3664	24.9271	24.8283	24.2784	25.4407	25.135	24.8844
	0.562719	0.306507	Q9UHR5-2;Q9UHR5	Q9UHR5-2;Q9UHR5	SAP30-binding protein	SAP30BP	3918	Color2 [DarkGray]	1	4		2	2	2	11	11	11	32.068	0.00028249	3.2154	29334000	18	21.0325	20.4819	20.6717	20.2852	19.5517	19.7963	20.3612	20.7167	20.4348	20.128	21.696	21.4439	19.9339	20.179	19.8908	21.1	20.8601	20.859
	0.403601	0.306482	O75909;O75909-4;O75909-1;O75909-2	O75909;O75909-4;O75909-1;O75909-2	Cyclin-K	CCNK	440	Color2 [DarkGray]	1	4		4	4	4	11	11	11	64.239	0.0082625	1.6282	71956000	5	22.301	21.6753	21.7003	21.2838	20.8711	20.7494	21.5724	22.329	21.9844	21.8858	23.0479	22.022	22.1667	21.5253	21.0352	22.8641	20.2313	22.4466
	0.613247	0.305791	P07737;CON__P02584	P07737	Profilin-1	PFN1	672	Color2 [DarkGray]	1	4		9	9	9	87.1	87.1	87.1	15.054	0	176.08	29613000000	1169	30.6568	30.4774	30.6749	29.788	29.5107	29.4987	30.863	31.1707	30.7143	30.1928	31.0893	30.8425	30.1496	30.3893	30.2776	31.3269	30.7236	31.1149
	0.603518	0.305727	P33992	P33992	DNA replication licensing factor MCM5	MCM5	1126	Color2 [DarkGray]	1	4		25	25	25	43.1	43.1	43.1	82.285	0	69.06	3364500000	416	27.6378	27.6494	27.4045	26.8248	26.1827	26.3537	27.5354	28.2163	27.3035	27.1929	27.8232	27.631	27.0525	27.1979	27.1536	27.8808	28.1126	27.8151
	0.502497	0.30537	P31150	P31150	Rab GDP dissociation inhibitor alpha	GDI1	1091	Color2 [DarkGray]	1	4		18	11	11	53.7	34.9	34.9	50.582	0	106.02	902690000	246	25.6166	25.6616	25.4774	24.642	24.3442	24.1232	25.9278	26.2745	25.7718	25.4813	25.869	25.7302	25.8487	25.2343	24.6433	26.2198	25.8349	25.7259
	0.520352	0.304877	P42695	P42695	Condensin-2 complex subunit D3	NCAPD3	1251	Color2 [DarkGray]	1	4		10	10	10	11.1	11.1	11.1	168.89	0	25.329	279490000	138	24.3402	23.7192	23.5232	24.1033	22.8595	22.6835	23.5628	24.5498	23.2564	24.5046	24.2672	23.6938	24.1696	23.5277	22.8029	24.5449	24.2912	23.5399
	0.551705	0.304691	O43175	O43175	D-3-phosphoglycerate dehydrogenase	PHGDH	225	Color2 [DarkGray]	1	4		18	18	18	52.3	52.3	52.3	56.65	0	222.65	7153700000	638	28.7395	28.4184	28.353	27.8159	27.4332	27.2603	28.7733	29.2746	28.7211	28.2122	29.0497	28.8013	28.2284	28.2774	27.975	29.3148	28.6251	29.0478
	0.554194	0.30401	Q9UGP8	Q9UGP8	Translocation protein SEC63 homolog	SEC63	3901	Color2 [DarkGray]	1	4		13	13	13	24.9	24.9	24.9	87.996	0	62.574	998040000	217	25.9723	26.0928	25.6354	25.1057	24.5572	24.5633	25.6467	26.1109	25.5363	25.5589	26.2844	26.28	24.9509	25.3245	25.2107	26.524	25.7696	26.0536
	0.510948	0.303991	Q9P0S3	Q9P0S3	ORM1-like protein 1	ORMDL1	3838	Color2 [DarkGray]	1	4		2	1	1	22.9	13.1	13.1	17.371	0.0049579	1.8303	32698000	26	20.2721	20.3095	20.0828	20.7654	20.3571	19.9861	20.4571	21.9906	20.2677	20.2076	21.9398	20.8103	20.4467	20.5497	20.0201	21.4909	21.179	20.5801
	0.449378	0.303408	Q4KMQ2;Q4KMQ2-4;Q4KMQ2-3;Q4KMQ2-2	Q4KMQ2;Q4KMQ2-4;Q4KMQ2-3;Q4KMQ2-2	Anoctamin-6	ANO6	2309	Color2 [DarkGray]	1	4		3	3	3	8.8	8.8	8.8	106.16	0	8.5219	129000000	33	22.8744	22.8494	22.9199	21.6035	22.1593	21.3615	22.6285	23.75	22.14	22.4717	23.6238	22.2425	22.9626	22.5308	21.8016	23.5034	22.5985	23.2823
	0.569347	0.303369	Q9BX40;Q9BX40-2;Q9BX40-3	Q9BX40;Q9BX40-2	Protein LSM14 homolog B	LSM14B	3371	Color2 [DarkGray]	1	4		5	5	5	26.2	26.2	26.2	42.07	0	14.062	93830000	43	21.8666	22.3731	22.4686	22.148	20.9868	21.2799	22.4122	22.6402	22.3767	22.1555	22.8898	22.0171	21.6123	21.9303	21.9648	23.2656	22.7939	22.6531
	0.450132	0.303067	Q14C86-3;Q14C86-2;Q14C86-6;Q14C86-4;Q14C86-5;Q14C86	Q14C86-3;Q14C86-2;Q14C86-6;Q14C86-4;Q14C86-5;Q14C86	GTPase-activating protein and VPS9 domain-containing protein 1	GAPVD1	2120	Color2 [DarkGray]	1	4		22	22	22	25.7	25.7	25.7	159.75	0	47.842	842000000	122	25.4318	25.1425	25.3245	24.6046	24.4703	24.2127	25.8108	25.8931	25.7508	24.4253	26.2146	25.3297	24.8556	25.3128	24.7837	26.5745	25.9511	25.9213
	0.513397	0.302927	Q16576;Q16576-2	Q16576;Q16576-2	Histone-binding protein RBBP7	RBBP7	2243	Color2 [DarkGray]	1	4		16	10	10	60	47.8	47.8	47.82	0	68.065	2013900000	250	26.7546	26.7754	26.5558	26.1696	25.6098	25.4418	26.7729	27.3935	26.7443	26.0532	27.1137	26.8716	26.6067	26.2091	26.0089	27.7319	27.0751	27.274
	0.778055	0.302318	Q9NTJ3;Q9NTJ3-2	Q9NTJ3;Q9NTJ3-2	Structural maintenance of chromosomes protein 4	SMC4	3697	Color2 [DarkGray]	1	4		29	29	29	30.2	30.2	30.2	147.18	0	231.31	1637800000	350	26.7872	26.4697	26.2225	25.8219	25.6195	25.5294	26.4308	26.8679	26.2597	26.0161	26.938	26.7415	26.2805	26.3864	25.8672	26.8945	26.7309	26.8744
	0.545909	0.302109	P60981;P60981-2	P60981;P60981-2	Destrin	DSTN	1568	Color2 [DarkGray]	1	4		13	12	12	80.6	76.4	76.4	18.506	0	59.166	3273600000	358	27.4507	27.2382	27.2034	26.9154	26.4612	25.9425	27.7735	28.0543	27.633	27.0904	27.8025	27.5795	27.3488	26.9897	26.7451	28.2003	27.6901	27.9448
	0.302385	0.301598	Q8N5A5-3;Q8N5A5-2;Q8N5A5;Q8N5A5-4	Q8N5A5-3;Q8N5A5-2;Q8N5A5;Q8N5A5-4	Zinc finger CCCH-type with G patch domain-containing protein	ZGPAT	2732	Color2 [DarkGray]	1	4		4	4	4	13.3	13.3	13.3	54.604	0	4.6829	35914000	33	21.6218	20.1328	19.6485	19.9765	19.848	20.4676	21.8408	20.6023	20.1911	20.745	22.2589	21.8681	19.9863	19.5967	19.7313	22.1879	20.4927	20.1768
	0.692649	0.30085	P54577	P54577	Tyrosine--tRNA ligase, cytoplasmic;Tyrosine--tRNA ligase, cytoplasmic, N-terminally processed	YARS	1492	Color2 [DarkGray]	1	4		26	26	26	59.3	59.3	59.3	59.143	0	94.391	3387500000	385	27.7756	27.1357	27.4016	26.7158	26.6676	26.5568	27.6702	27.9287	27.4813	27.2004	27.771	27.5547	27.4743	27.3417	26.8293	28.4336	27.6336	27.8023
	0.436345	0.300796	P08648	P08648	Integrin alpha-5;Integrin alpha-5 heavy chain;Integrin alpha-5 light chain	ITGA5	702	Color2 [DarkGray]	1	4		10	10	10	15.9	15.9	15.9	114.54	0	49.245	673540000	92	25.0821	25.4735	25.5112	24.4315	24.0733	24.2621	25.0396	25.0272	24.8391	25.1847	26.2566	26.0064	23.5232	24.6718	24.7127	25.6564	24.9258	25.5092
	0.68597	0.300671	Q7Z6Z7;Q7Z6Z7-3;Q7Z6Z7-2	Q7Z6Z7;Q7Z6Z7-3;Q7Z6Z7-2	E3 ubiquitin-protein ligase HUWE1	HUWE1	2584	Color2 [DarkGray]	1	4		68	68	68	27.7	27.7	27.7	481.89	0	214.24	3201100000	748	27.6911	27.1652	27.1023	27.1167	26.5176	26.4048	27.3699	28.0155	27.2214	27.4087	27.857	27.2894	27.3932	27.2119	26.5848	28.1034	27.9771	27.4851
	0.505269	0.300427	O43813	O43813	LanC-like protein 1	LANCL1	281	Color2 [DarkGray]	1	4		14	14	14	58.4	58.4	58.4	45.283	0	49.971	933130000	130	26.0143	25.4014	25.4298	25.1663	24.6527	24.3663	25.7986	26.2043	25.2138	25.5224	26.0824	25.701	25.7662	25.1402	24.4145	26.6499	25.761	25.9137
	0.671056	0.30025	P26640;P26640-2	P26640	Valine--tRNA ligase	VARS	1011	Color2 [DarkGray]	1	4		31	31	31	41.5	41.5	41.5	140.47	0	169.53	2990900000	627	27.2729	27.0923	27.0375	26.989	26.3508	26.312	27.276	28.1222	27.228	26.8667	28.0827	27.5079	27.0997	27.0851	26.7971	27.8193	27.4943	27.6303
	0.458245	0.300219	Q8IZP0-2;Q8IZP0-4;Q8IZP0-3;Q8IZP0-5;Q8IZP0-6;Q8IZP0-9;Q8IZP0-12;Q8IZP0;Q8IZP0-11;Q8IZP0-10;Q8IZP0-8;Q8IZP0-7;Q9NYB9-3;Q9NYB9-2;Q9NYB9-4;Q9NYB9	Q8IZP0-2;Q8IZP0-4;Q8IZP0-3;Q8IZP0-5;Q8IZP0-6;Q8IZP0-9;Q8IZP0-12;Q8IZP0;Q8IZP0-11;Q8IZP0-10;Q8IZP0-8;Q8IZP0-7	Abl interactor 1	ABI1	2700	Color2 [DarkGray]	1	4		8	8	8	26.7	26.7	26.7	48.678	0	7.3473	167930000	26	23.2426	22.7177	22.8324	22.8086	22.6152	22.0257	22.8609	24.0284	22.5857	22.5312	23.66	23.4512	22.0722	22.6678	22.3483	23.7835	23.7068	24.198
	0.824289	0.300051	O00264;O00264-2	O00264;O00264-2	Membrane-associated progesterone receptor component 1	PGRMC1	76	Color2 [DarkGray]	1	4		6	6	6	47.7	47.7	47.7	21.671	0	61.961	1894800000	269	27.0154	26.696	26.6019	26.2536	26.0966	25.8258	26.6204	26.751	26.0819	26.4912	27.2548	27.1862	26.4074	26.3282	25.9835	27.1615	26.8642	26.9661
	0.576685	0.299892	Q9NR12;Q9NR12-2;Q9NR12-5;Q9NR12-6;Q9NR12-4;Q9NR12-3	Q9NR12;Q9NR12-2;Q9NR12-5;Q9NR12-6;Q9NR12-4	PDZ and LIM domain protein 7	PDLIM7	3656	Color2 [DarkGray]	1	4		14	14	14	46.2	46.2	46.2	49.844	0	42.375	1077100000	252	25.9085	26.0487	25.9171	24.8591	25.0156	24.6031	26.1901	25.8956	25.8712	25.8108	26.0464	25.9844	25.4168	25.2545	25.2542	26.5345	26.0811	26.6253
	0.664162	0.299639	Q16850;Q16850-2	Q16850;Q16850-2	Lanosterol 14-alpha demethylase	CYP51A1	2264	Color2 [DarkGray]	1	4		8	8	8	24.4	24.4	24.4	57.278	0	27.266	324550000	82	24.2215	24.142	23.7579	23.8895	23.346	23.0779	24.1811	24.2631	24.001	24.6196	24.4167	23.6148	24.4281	23.8683	23.1113	24.7766	24.7093	24.0318
	0.447525	0.29943	Q2PZI1	Q2PZI1	Probable C-mannosyltransferase DPY19L1	DPY19L1	2281	Color2 [DarkGray]	1	4		2	2	2	4.3	4.3	4.3	77.318	0	4.8506	81314000	33	22.3983	22.5134	22.6006	21.5209	20.8843	20.9528	21.6604	22.1664	21.6915	20.8222	23.0216	22.3637	21.8718	22.143	21.3412	22.8569	22.401	22.262
	0.698385	0.298451	P20645	P20645	Cation-dependent mannose-6-phosphate receptor	M6PR	924	Color2 [DarkGray]	1	4		7	7	7	36.1	36.1	36.1	30.993	0	37.995	817260000	151	25.3427	25.474	25.3042	24.8212	24.6347	24.4804	25.5663	25.8942	25.3749	24.8511	25.8828	25.497	25.3162	25.2242	24.9827	26.3131	25.5068	26.0048
	0.433605	0.298073	Q8NFZ5	Q8NFZ5	TNFAIP3-interacting protein 2	TNIP2	2801	Color2 [DarkGray]	1	4		1	1	1	5.1	5.1	5.1	48.699	0	3.9121	15902000	5	18.3828	19.5471	19.3515	20.0574	18.9568	18.5723	19.8064	21.1188	19.5275	19.8508	20.5076	20.1423	20.2755	19.4167	19.0786	19.7798	19.8622	19.0896
	0.223055	0.298039	O60671;O60671-2;O60671-3	O60671;O60671-2	Cell cycle checkpoint protein RAD1	RAD1	330	Color2 [DarkGray]	1	4		3	3	3	17.7	17.7	17.7	31.827	0.0010744	2.5981	30684000	6	20.1451	19.7848	19.876	21.2286	19.152	17.7068	21.2759	22.6657	20.8638	20.259	19.6953	20.8702	21.8777	21.4643	20.735	20.1214	19.202	21.1562
	0.399942	0.297911	Q15366-6;Q15366	Q15366-6;Q15366	Poly(rC)-binding protein 2	PCBP2	2174	Color2 [DarkGray]	1	4		17	1	1	70.1	8	8	38.15	0	18.074	235040000	28	23.7204	23.5519	22.8171	23.8039	22.9391	22.3731	23.6254	23.9953	23.1755	24.0889	23.7633	22.9428	24.3675	23.4956	21.7998	24.6969	24.2005	23.3276
	0.638273	0.296999	Q13616	Q13616	Cullin-1	CUL1	2004	Color2 [DarkGray]	1	4		11	11	11	20	20	20	89.677	0	29.781	436560000	74	24.6857	24.4081	24.3669	24.0346	23.5575	23.3133	24.8	25.0726	24.4759	24.8069	24.6542	24.662	24.334	24.3645	23.9026	25.4146	24.3869	24.862
	0.674821	0.296588	P61158;Q9P1U1-2;Q9P1U1;Q9P1U1-3;Q9C0K3	P61158	Actin-related protein 3	ACTR3	1582	Color2 [DarkGray]	1	4		16	16	16	59.6	59.6	59.6	47.371	0	114.87	3186400000	539	27.4479	27.2744	27.3536	26.8803	26.4177	26.4042	27.615	27.7737	27.414	27.3251	27.7225	27.749	26.8125	27.1117	26.8465	28.1597	27.7669	27.7561
	0.650437	0.296414	P31040;P31040-2;P31040-3	P31040;P31040-2;P31040-3	Succinate dehydrogenase [ubiquinone] flavoprotein subunit, mitochondrial	SDHA	1090	Color2 [DarkGray]	1	4		24	24	24	54.8	54.8	54.8	72.691	0	244.63	4398500000	671	28.0207	28.0064	27.99	27.0185	27.0803	26.819	27.8998	28.0307	27.8592	27.625	28.4386	28.5121	27.3208	27.7648	27.4143	28.5324	27.5896	28.1948
	0.478261	0.296321	O00560-3;O00560-2;O00560	O00560-3;O00560-2;O00560	Syntenin-1	SDCBP	104	Color2 [DarkGray]	1	4		3	3	3	21.6	21.6	21.6	31.761	0	13.801	108770000	26	23.0874	22.6559	22.4069	22.5883	21.3901	21.5135	22.5181	21.7685	22.3783	23.0405	23.3268	23.1739	22.655	21.8717	21.3191	22.2924	23.1043	22.1903
	0.227925	0.296114	Q2VPK5-3;Q2VPK5	Q2VPK5-3;Q2VPK5	Cytoplasmic tRNA 2-thiolation protein 2	CTU2	2287	Color2 [DarkGray]	1	4		1	1	1	4.4	4.4	4.4	46.527	0.0047158	1.8434	15241000	4	20.3194	18.8957	17.7702	19.8661	19.0504	19.6435	20.4145	20.6746	19.5804	20.906	20.3378	17.849	20.282	19.4387	17.7041	21.7672	20.5527	20.0423
	0.625955	0.295212	Q7L2H7;Q7L2H7-2	Q7L2H7;Q7L2H7-2	Eukaryotic translation initiation factor 3 subunit M	EIF3M	2539	Color2 [DarkGray]	1	4		16	16	16	63.4	63.4	63.4	42.502	0	143.36	3648700000	586	27.6434	27.6317	27.5761	27.2878	26.7416	26.513	27.555	27.9611	27.3356	27.0253	28.2387	27.4615	27.1257	27.4224	27.0524	28.3637	28.2832	27.9295
	0.35729	0.295202	P13051;P13051-2	P13051;P13051-2	Uracil-DNA glycosylase	UNG	801	Color2 [DarkGray]	1	4		2	2	2	17.3	17.3	17.3	34.645	0	3.9524	43111000	18	20.4911	20.9629	21.2222	19.8371	20.0738	19.7613	21.8323	21.6513	21.8625	20.7658	21.5821	21.7506	20.6287	20.7409	20.8336	22.1638	19.9686	21.9171
	0.814732	0.294945	Q9Y2Q9	Q9Y2Q9	28S ribosomal protein S28, mitochondrial	MRPS28	4070	Color2 [DarkGray]	1	4		6	6	6	41.2	41.2	41.2	20.843	0	12.736	295090000	66	23.5261	24.2186	23.8963	23.9081	23.4325	23.309	23.7524	24.13	23.6117	23.6667	24.9142	24.6158	23.5914	24.241	23.9758	23.3876	24.2516	23.7951
	0.629145	0.293658	O15270	O15270	Serine palmitoyltransferase 2	SPTLC2	198	Color2 [DarkGray]	1	4		9	9	9	21.9	21.9	21.9	62.924	0	19.148	236850000	63	23.9191	23.6616	23.9974	22.9393	22.5872	22.5509	23.5534	23.9901	23.6103	23.3695	23.971	23.7103	23.3549	23.3604	23.174	24.2088	24.2436	24.0599
	0.393697	0.293265	Q8N6T3;Q8N6T3-5;Q8N6T3-2	Q8N6T3;Q8N6T3-5;Q8N6T3-2	ADP-ribosylation factor GTPase-activating protein 1	ARFGAP1	2744	Color2 [DarkGray]	1	4		8	8	0	35.7	35.7	0	44.667	0	32.079	310070000	130	23.3931	24.1166	24.0984	22.9001	23.1508	22.9981	23.8387	25.2432	23.7069	23.392	24.7694	23.5867	23.2761	24.064	22.966	24.8681	24.5226	24.6405
	0.231762	0.293004	Q13642-1;Q13642-5;Q13642-4;Q13642;Q13642-3	Q13642-1;Q13642-5;Q13642-4;Q13642;Q13642-3	Four and a half LIM domains protein 1	FHL1	2014	Color2 [DarkGray]	1	4		5	5	5	22.9	22.9	22.9	31.895	0	5.1162	88149000	32	22.5882	22.5074	22.2882	19.7861	20.3041	21.2327	22.6279	21.9961	22.5577	21.2815	22.8826	23.1189	21.5184	21.7764	22.1769	22.9222	19.6285	23.22
	0.633028	0.292827	Q9NQG5	Q9NQG5	Regulation of nuclear pre-mRNA domain-containing protein 1B	RPRD1B	3644	Color2 [DarkGray]	1	4		8	8	7	39	39	34.4	36.899	0	63.627	1022000000	230	25.8044	25.879	25.9644	25.5118	24.5721	24.7553	25.4648	26.2447	25.6094	26.0611	26.4519	26.0409	25.3465	25.5976	25.086	26.2758	25.9658	25.6156
	0.380965	0.292741	P00568	P00568	Adenylate kinase isoenzyme 1	AK1	580	Color2 [DarkGray]	1	4		9	9	9	57.7	57.7	57.7	21.635	0	46.17	1271500000	190	25.6299	25.5205	25.5073	27.034	24.4116	26.4231	25.7992	26.0467	25.3675	27.3589	26.4755	25.9489	25.6822	25.1191	24.9288	26.5992	26.3692	25.8925
	0.560246	0.292316	O15258	O15258	Protein RER1	RER1	195	Color2 [DarkGray]	1	4		3	3	3	24.5	24.5	24.5	22.958	0	14.479	330830000	63	24.2726	24.2125	24.0619	23.357	23.2888	22.8752	24.3196	24.4671	24.1829	23.6728	24.8059	24.1908	23.8668	23.9933	23.2499	24.6499	24.5553	24.6838
	0.469503	0.292256	P07093-2;P07093;P07093-3	P07093-2;P07093;P07093-3	Glia-derived nexin	SERPINE2	659	Color2 [DarkGray]	1	4		1	1	1	4.5	4.5	4.5	44	0	3.7982	34439000	19	21.3204	20.8788	20.5716	20.8604	20.5138	20.0162	20.4931	21.1549	19.87	21.1395	21.7442	21.2339	21.0483	20.7276	20.2129	21.4561	21.426	19.3209
	0.390213	0.292208	P06454-2;P06454	P06454-2;P06454	Prothymosin alpha;Prothymosin alpha, N-terminally processed;Thymosin alpha-1	PTMA	645	Color2 [DarkGray]	1	4		7	7	7	39.1	39.1	39.1	12.074	0	265.7	2615200000	375	27.2454	26.9209	26.2863	25.293	26.0971	26.4453	27.7589	27.8304	27.489	26.8263	27.6377	27.6471	26.7722	27.0893	27.0216	27.5979	25.889	27.5153
	0.697638	0.292087	Q969Y2-3;Q969Y2;Q969Y2-4;Q969Y2-2	Q969Y2-3;Q969Y2;Q969Y2-4;Q969Y2-2	tRNA modification GTPase GTPBP3, mitochondrial	GTPBP3	2989	Color2 [DarkGray]	1	4		1	1	1	4.7	4.7	4.7	49.846	0.0013312	2.5161	31583000	7	20.9114	20.4625	20.42	20.8796	20.1619	20.1219	20.0367	21.5204	20.1766	21.2891	21.2606	20.5087	20.7321	20.5868	20.127	21.0933	21.2978	20.4243
	0.37606	0.291917	P46939-2;P46939;P46939-4	P46939-2;P46939	Utrophin	UTRN	1298	Color2 [DarkGray]	1	4		12	12	11	5.1	5.1	4.8	394.96	0	17.674	113540000	36	22.6757	22.249	22.4439	22.6146	22.1885	20.3427	22.7926	23.3185	22.0374	23.4046	22.656	22.6148	23.155	22.5661	21.2171	23.0448	21.9315	22.7002
	0.647699	0.291774	Q8IXM3	Q8IXM3	39S ribosomal protein L41, mitochondrial	MRPL41	2678	Color2 [DarkGray]	1	4		4	4	4	49.6	49.6	49.6	15.383	0	6.9777	198460000	29	23.4945	23.7008	23.228	22.7561	22.4938	22.5117	23.6143	23.7708	22.9705	23.1073	23.8382	23.6913	23.4751	23.4092	22.5568	24.0124	23.1247	23.9514
	0.493612	0.291499	O00170	O00170	AH receptor-interacting protein	AIP	64	Color2 [DarkGray]	1	4		9	9	9	43	43	43	37.664	0	18.085	659670000	99	25.2759	25.1784	25.5203	24.1429	24.0114	23.7551	25.2662	25.6102	25.1077	24.74	25.7665	25.3697	25.0415	24.7557	24.3772	25.6174	25.1262	25.6977
	0.432482	0.291425	Q8IZL8	Q8IZL8	Proline-, glutamic acid- and leucine-rich protein 1	PELP1	2699	Color2 [DarkGray]	1	4		6	6	6	9.8	9.8	9.8	119.7	0	7.4598	97338000	37	22.4	21.7923	21.7923	22.2853	21.5692	21.2242	21.8834	22.6287	23.0407	22.6924	23.0753	21.8956	22.655	21.911	21.384	22.5186	23.6545	21.4525
	0.524331	0.290577	Q9NZL4;Q9NZL4-3;Q9NZL4-2	Q9NZL4;Q9NZL4-3	Hsp70-binding protein 1	HSPBP1	3814	Color2 [DarkGray]	1	4		11	11	11	58.5	58.5	58.5	39.302	0	30.081	458670000	81	24.681	24.7585	24.38	24.2577	23.3708	23.4306	24.8442	25.1721	24.3357	24.5358	24.9812	24.4969	24.9249	24.0653	23.6242	25.2145	25.2075	24.7954
	0.211355	0.290061	Q14980-2	Q14980-2	Nuclear mitotic apparatus protein 1	NUMA1	2118	Color2 [DarkGray]	1	4		58	1	1	39.9	0.5	0.5	236.51	0.0082564	1.6257	48429000	14	21.6995	21.6651	21.414	18.2897	20.3923	20.4786	21.5778	21.3297	21.2683	21.1322	22.4238	22.374	20.893	20.9966	21.2256	21.65	18.0868	21.9434
	0.559383	0.289768	Q9BTC0;Q9BTC0-1;Q9BTC0-2;Q9BTC0-3	Q9BTC0	Death-inducer obliterator 1	DIDO1	3305	Color2 [DarkGray]	1	4		18	18	18	13.7	13.7	13.7	243.87	0	49.247	494970000	190	24.8411	24.9405	24.4134	23.8339	23.8832	23.9346	25.0449	25.0805	24.2529	24.4018	25.649	25.2652	24.0184	24.3989	24.0618	25.1862	24.8211	25.0306
	0.206076	0.289673	Q86TG7;Q86TG7-4;Q86TG7-2;Q86TG7-3;Q86TG7-5	Q86TG7;Q86TG7-4;Q86TG7-2;Q86TG7-3;Q86TG7-5	Retrotransposon-derived protein PEG10	PEG10	2594	Color2 [DarkGray]	1	4		6	6	6	13.3	13.3	13.3	80.172	0	8.5026	88068000	37	22.3503	21.5312	22.8883	18.1929	22.3647	21.7462	22.0564	22.6118	22.1393	20.3389	23.2233	23.0842	21.1001	21.1516	22.2814	23.0569	21.9723	22.2794
	0.194701	0.289158	P13284	P13284	Gamma-interferon-inducible lysosomal thiol reductase	IFI30	803	Color2 [DarkGray]	1	4		3	3	3	18.4	18.4	18.4	27.963	0	6.8466	31053000	8	21.7174	21.9548	21.56	21.3721	18.362	17.7418	19.5386	20.1162	20.0678	20.9473	21.1615	21.1536	21.8999	19.2582	19.0377	20.9783	19.6444	20.9523
	0.581414	0.288618	P56192;P56192-2	P56192;P56192-2	Methionine--tRNA ligase, cytoplasmic	MARS	1532	Color2 [DarkGray]	1	4		22	22	22	40.8	40.8	40.8	101.11	0	112.09	2328600000	366	26.9918	27.144	26.8179	26.4769	26.0071	25.8185	27.1126	27.5283	26.5228	26.773	27.412	26.9664	26.5191	26.5816	26.2883	27.7099	27.2905	27.4765
	0.686889	0.288502	O43592	O43592	Exportin-T	XPOT	252	Color2 [DarkGray]	1	4		27	27	27	45.1	45.1	45.1	109.96	0	60.327	1625300000	360	26.2966	26.5485	26.2104	25.9763	25.5294	25.3059	26.7886	26.8293	26.4555	26.3982	26.9397	26.2308	26.3769	26.2167	25.8406	26.9722	26.8823	26.6794
	0.519996	0.288302	Q9UKN8	Q9UKN8	General transcription factor 3C polypeptide 4	GTF3C4	3969	Color2 [DarkGray]	1	4		14	14	14	26.2	26.2	26.2	91.981	0	55.865	694810000	149	25.5513	25.2372	25.1148	24.8159	24.5095	23.9981	25.2224	25.9174	24.2509	24.9627	25.8359	25.421	25.4277	24.8455	24.1494	25.562	25.7106	25.2973
	0.423483	0.287575	Q99426;Q99426-2	Q99426;Q99426-2	Tubulin-folding cofactor B	TBCB	3195	Color2 [DarkGray]	1	4		7	7	7	41.4	41.4	41.4	27.325	0	15.412	159440000	51	22.4057	22.7198	22.8202	22.0207	22.2433	21.9952	23.637	23.9202	23.3382	22.2556	23.59	23.081	23.1628	22.4953	22.2504	24.0338	23.1444	23.6752
	0.46884	0.287305	Q9ULA0-2;Q9ULA0	Q9ULA0-2;Q9ULA0	Aspartyl aminopeptidase	DNPEP	3981	Color2 [DarkGray]	1	4		5	5	5	21.5	21.5	21.5	52.428	0	21.741	154460000	45	23.3429	22.87	22.8414	22.3972	22.3481	22.4432	22.4431	23.5467	22.5332	23.0558	22.9822	22.568	23.1517	22.3567	21.8372	23.7969	24.4024	23.2008
	0.315224	0.287049	Q5VT66;Q5VT66-2;Q5VT66-3;Q969Z3-2;Q969Z3	Q5VT66;Q5VT66-2;Q5VT66-3	Mitochondrial amidoxime-reducing component 1	2022-03-01	2395	Color2 [DarkGray]	1	4		5	5	5	23.4	23.4	23.4	37.499	0.0013394	2.5766	28117000	7	20.6811	19.759	19.1475	20.1554	20.7392	18.8895	21.1361	20.258	20.9804	20.9201	20.9779	19.6014	21.2306	20.0812	19.4832	22.1942	19.8082	20.0329
	0.486469	0.286723	Q99986	Q99986	Serine/threonine-protein kinase VRK1	VRK1	3248	Color2 [DarkGray]	1	4		4	4	4	16.9	16.9	16.9	45.476	0	3.7342	90932000	15	21.7484	22.806	22.599	21.9152	21.3441	21.0652	22.3487	22.0152	22.199	22.1261	23.1529	21.7907	21.8639	21.7664	21.5765	23.1197	23.0275	22.1974
	0.18139	0.286151	Q9BTX3	Q9BTX3	Transmembrane protein 208	TMEM208	3315	Color2 [DarkGray]	1	4		2	2	2	31.8	31.8	31.8	19.642	0.0089135	1.573	36244000	2	21.6677	20.4923	19.4196	21.0102	20.4085	18.6875	19.4343	22.5102	19.1002	21.6919	20.4887	19.1925	22.1571	18.6468	19.4513	22.1557	21.9847	19.5372
	0.539655	0.285856	P21964-2;P21964	P21964-2;P21964	Catechol O-methyltransferase	COMT	943	Color2 [DarkGray]	1	4		9	9	9	58.8	58.8	58.8	24.449	0	44.784	1167900000	134	25.9234	26.143	25.9598	25.257	24.7817	24.7942	26.1186	26.479	25.9691	25.7688	26.6889	26.0664	25.3122	26.1006	25.5701	26.6505	25.588	26.253
	0.437276	0.285319	O95747	O95747	Serine/threonine-protein kinase OSR1	OXSR1	537	Color2 [DarkGray]	1	4		13	13	11	32.3	32.3	29.4	58.022	0	45.467	707830000	167	25.6598	25.0592	25.6131	23.9971	24.2441	24.0641	25.755	25.3981	24.854	24.2476	25.9215	25.3297	24.6282	25.5045	24.7002	25.8473	25.3858	25.6477
	0.628772	0.284969	P10398;P10398-2	P10398;P10398-2	Serine/threonine-protein kinase A-Raf	ARAF	746	Color2 [DarkGray]	1	4		4	4	4	12.5	12.5	12.5	67.585	0	7.0047	60552000	32	22.0393	21.3843	21.5843	21.3143	20.6853	20.6927	21.6823	22.232	21.5518	21.6413	21.7916	21.7369	21.7965	21.3157	20.8668	22.3381	22.2029	22.0411
	0.772309	0.284761	Q13148;Q13148-4	Q13148;Q13148-4	TAR DNA-binding protein 43	TARDBP	1938	Color2 [DarkGray]	1	4		12	12	12	42	42	42	44.739	0	163.68	1721000000	277	26.7851	26.5368	26.2245	26.285	25.9548	25.641	26.4062	26.8899	26.0499	26.5456	27.2884	26.7269	26.5279	26.2355	25.7405	27.0074	26.5926	26.671
	0.53521	0.284622	Q8N3U4;Q8N3U4-2	Q8N3U4;Q8N3U4-2	Cohesin subunit SA-2	STAG2	2725	Color2 [DarkGray]	1	4		8	8	8	13.5	13.5	13.5	141.32	0	47.169	558390000	90	25.3709	24.8025	24.8338	24.8402	24.3823	24.0812	24.4371	24.8486	24.1923	25.3516	25.5892	25.0086	25.2276	24.7814	24.1056	24.673	25.8306	23.7829
	0.230792	0.284555	Q8IYS2;Q8IYS2-2	Q8IYS2;Q8IYS2-2	Uncharacterized protein KIAA2013	KIAA2013	2692	Color2 [DarkGray]	1	4		2	2	2	5	5	5	69.156	0.00027609	2.8812	59464000	21	22.7958	21.4032	22.2771	21.4144	20.6766	19.7267	21.1005	22.4692	19.1866	22.0721	22.0187	20.2281	22.0704	21.6252	19.6058	22.2898	22.1082	21.5927
	0.277446	0.284044	Q13586;Q13586-2	Q13586;Q13586-2	Stromal interaction molecule 1	STIM1	2000	Color2 [DarkGray]	1	4		4	4	4	8	8	8	77.422	0.00028289	3.2313	59611000	12	21.6879	21.9399	21.3878	20.404	20.8523	20.4317	22.0663	21.9364	20.9004	21.9511	22.8737	22.358	20.9358	21.8754	21.1918	21.8852	18.9374	22.1548
	0.230259	0.283667	Q05397-2;Q05397-7;Q05397;Q05397-5;Q05397-6;Q05397-4;Q05397-3	Q05397-2;Q05397-7;Q05397;Q05397-5;Q05397-6	Focal adhesion kinase 1	PTK2	1831	Color2 [DarkGray]	1	4		4	4	4	7.6	7.6	7.6	99.357	0.00027701	2.9369	77956000	21	22.6437	22.6641	22.523	19.6961	19.7265	20.5493	21.8428	22.5675	22.0453	20.8067	21.9662	22.6112	22.4279	20.9282	20.8743	23.4564	22.101	21.6394
	0.454094	0.283504	Q9BQ70	Q9BQ70	Transcription factor 25	TCF25	3259	Color2 [DarkGray]	1	4		8	8	8	23.7	23.7	23.7	76.666	0	5.498	149550000	27	22.9135	23.0463	22.2356	22.8178	22.2741	22.0921	22.8908	23.7497	22.514	22.5515	23.7866	23.3987	23.0313	22.7297	21.3852	23.2664	23.4413	23.495
	0.228811	0.283234	Q9BVI4	Q9BVI4	Nucleolar complex protein 4 homolog	NOC4L	3346	Color2 [DarkGray]	1	4		5	5	5	19.6	19.6	19.6	58.467	0	11.766	80317000	13	22.846	22.2136	19.9525	22.2442	22.0032	21.0377	22.5033	23.2003	18.9459	22.2657	22.6721	21.5643	22.0799	21.2315	20.9346	22.8843	22.0268	21.8367
	0.269304	0.283152	Q96LD8	Q96LD8	Sentrin-specific protease 8	SENP8	3131	Color2 [DarkGray]	1	4		1	1	1	9.4	9.4	9.4	24.107	0.0015707	2.3795	443710000	42	24.2953	24.3403	24.987	23.5821	23.6242	23.791	24.284	24.32	24.4177	23.8846	25.0083	25.2204	24.1388	24.4444	21.4933	25.6586	24.7183	25.6235
	0.18271	0.282595	Q7L4I2-2;Q7L4I2	Q7L4I2-2;Q7L4I2	Arginine/serine-rich coiled-coil protein 2	RSRC2	2542	Color2 [DarkGray]	1	4		2	2	2	9.8	9.8	9.8	44.878	0	4.7452	35085000	13	19.2479	20.0457	20.3885	19.2735	18.2308	19.7321	23.4554	20.4744	21.2442	21.3388	20.1019	20.8214	18.8626	19.7424	19.1828	20.6344	22.0462	21.9053
	0.513417	0.282417	Q16658	Q16658	Fascin	FSCN1	2250	Color2 [DarkGray]	1	4		27	27	26	75.7	75.7	71.4	54.529	0	220.51	8274800000	850	28.5617	28.7823	28.3191	28.0344	27.5965	27.8621	29.2793	29.3384	29.0157	28.2561	29.3421	29.0779	28.2533	28.568	28.4587	29.4695	28.5076	29.398
	0.849682	0.282272	Q5BJD5;Q5BJD5-3;Q5BJD5-2	Q5BJD5	Transmembrane protein 41B	TMEM41B	2331	Color2 [DarkGray]	1	4		4	4	4	24.4	24.4	24.4	32.513	0	7.6757	91864000	49	22.0868	22.2068	21.8467	22.0892	21.8221	21.5804	22.3887	22.8886	21.8852	22.2699	22.8276	22.3922	22.2459	22.1236	21.6027	22.9328	22.441	22.4989
	0.461327	0.281655	Q6PGP7	Q6PGP7	Tetratricopeptide repeat protein 37	TTC37	2473	Color2 [DarkGray]	1	4		13	13	13	12.6	12.6	12.6	175.48	0	22.839	307930000	80	24.3233	23.7758	23.6483	23.6422	23.3026	23.0487	24.0918	24.5681	23.5283	23.9027	24.5871	23.826	24.3239	23.5218	22.5505	24.738	24.9073	24.1065
	0.617806	0.281458	Q13011	Q13011	Delta(3,5)-Delta(2,4)-dienoyl-CoA isomerase, mitochondrial	ECH1	1921	Color2 [DarkGray]	1	4		12	12	12	47.9	47.9	47.9	35.816	0	85.203	1185000000	315	26.2632	26.1126	25.4771	25.815	25.196	24.8951	25.8325	26.4907	25.6989	25.8349	26.7046	26.1439	25.7377	25.6475	25.2159	26.5576	26.1484	26.3237
	0.715534	0.281172	Q9Y6Y8;Q9Y6Y8-2	Q9Y6Y8;Q9Y6Y8-2	SEC23-interacting protein	SEC23IP	4216	Color2 [DarkGray]	1	4		11	11	11	20.2	20.2	20.2	111.08	0	30.38	338930000	92	24.245	23.8878	24.0468	23.8843	23.4684	23.2501	24.266	24.6573	23.9561	24.2971	24.6439	24.124	24.6868	24.0821	23.301	24.8024	24.233	24.0217
	0.591627	0.280855	P42126-2;P42126	P42126-2;P42126	Enoyl-CoA delta isomerase 1, mitochondrial	ECI1	1237	Color2 [DarkGray]	1	4		7	7	7	33.7	33.7	33.7	30.895	0	29.825	671560000	150	25.4001	25.1532	25.2712	24.6402	23.9875	24.3307	25.0772	25.452	25.0718	24.9471	25.7881	25.3679	24.8661	24.7497	24.3787	25.8644	25.6216	25.3281
	0.507002	0.280659	Q96G23	Q96G23	Ceramide synthase 2	CERS2	3075	Color2 [DarkGray]	1	4		6	6	6	30.8	30.8	30.8	44.876	0	17.549	1347400000	104	26.273	26.4355	26.3009	25.5389	25.2225	25.0118	25.9842	26.6127	25.8595	25.3963	26.8187	26.5063	25.5701	25.9075	25.5777	26.848	26.6691	26.4712
	0.270545	0.280567	Q9UPU5	Q9UPU5	Ubiquitin carboxyl-terminal hydrolase 24	USP24	4033	Color2 [DarkGray]	1	4		13	13	13	9.8	9.8	9.8	294.36	0	22.184	198490000	76	23.3481	23.0655	22.348	23.4639	22.6813	21.9582	22.8536	24.2707	22.7011	22.4352	23.4654	22.5025	23.7424	22.2248	21.4905	23.854	24.7479	24.753
	0.76442	0.280503	O95807	O95807	Transmembrane protein 50A	TMEM50A	545	Color2 [DarkGray]	1	4		2	2	2	14.6	14.6	14.6	17.4	0	4.2668	63411000	45	21.8168	22.2208	21.6198	20.8869	20.9528	21.0876	21.7894	22.3294	21.2532	21.9626	22.0408	22.1198	21.5784	21.7639	21.5767	22.1417	21.7925	21.5048
	0.304608	0.280438	Q9NV96;Q9NV96-3;Q9NV96-2;Q3MIR4	Q9NV96;Q9NV96-3;Q9NV96-2;Q3MIR4	Cell cycle control protein 50A;Cell cycle control protein 50B	TMEM30A;TMEM30B	3721	Color2 [DarkGray]	1	4		2	2	2	6.9	6.9	6.9	40.683	0.00081588	2.7229	5725100	4	19.1678	19.5937	18.2723	17.7522	18.5859	18.0225	18.9072	19.2547	19.2181	19.4135	19.8111	19.8285	18.217	18.5318	16.8096	19.961	19.0683	19.6576
	0.502477	0.280408	Q00613-2;Q00613	Q00613-2;Q00613	Heat shock factor protein 1	HSF1	1768	Color2 [DarkGray]	1	4		2	2	2	8.8	8.8	8.8	52.88	0	8.2118	56757000	9	21.7805	21.4175	21.3443	21.0614	20.6004	20.6147	21.6355	21.9604	21.6787	21.6297	21.8919	20.4383	21.7433	21.3902	20.9723	22.5781	22.2747	21.6983
	0.583917	0.280049	Q02818	Q02818	Nucleobindin-1	NUCB1	1803	Color2 [DarkGray]	1	4		17	17	17	51.2	51.2	51.2	53.879	0	81.223	1489400000	241	26.4822	26.6387	26.5067	25.7559	25.3366	25.7831	26.1575	26.393	25.6271	25.9344	27.0106	26.4634	25.8756	25.8295	25.6211	27.0953	26.7647	26.6064
	0.601179	0.279282	Q13405	Q13405	39S ribosomal protein L49, mitochondrial	MRPL49	1969	Color2 [DarkGray]	1	4		5	5	5	34.9	34.9	34.9	19.198	0	53.153	391300000	78	24.3045	24.3903	24.6543	23.565	23.4762	23.5647	24.4648	24.5012	24.4528	24.1812	25.0431	24.6644	24.0959	24.2238	23.7291	25.163	23.902	24.8849
	0.466885	0.27925	P09211	P09211	Glutathione S-transferase P	GSTP1	715	Color2 [DarkGray]	1	4		14	14	14	69.5	69.5	69.5	23.356	0	323.31	18812000000	964	30.0401	30.0521	30.1593	29.0184	28.7331	28.5782	30.1891	30.5677	30.1032	29.4873	30.4291	30.0753	29.6237	29.65	29.442	30.5553	30.3469	30.3449
	0.461098	0.278453	P13995;P13995-2	P13995;P13995-2	Bifunctional methylenetetrahydrofolate dehydrogenase/cyclohydrolase, mitochondrial;NAD-dependent methylenetetrahydrofolate dehydrogenase;Methenyltetrahydrofolate cyclohydrolase	MTHFD2	819	Color2 [DarkGray]	1	4		5	5	5	31.1	31.1	31.1	37.895	0	40.101	381530000	98	24.8039	24.0977	24.1493	24.2983	23.5366	23.1517	24.105	24.9073	23.6832	24.4971	25.1868	24.0927	24.5909	23.9305	23.1826	25.0277	24.8641	23.8667
	0.664552	0.278337	P49915;P49915-2	P49915;P49915-2	GMP synthase [glutamine-hydrolyzing]	GMPS	1378	Color2 [DarkGray]	1	4		25	25	25	53.5	53.5	53.5	76.715	0	130.81	3716700000	461	27.7088	27.5956	27.4768	27.1818	26.746	26.5862	27.6707	28.1632	27.6207	27.5815	28.0059	27.7189	27.7662	27.4336	26.7609	28.1755	27.8224	27.9898
	0.369555	0.278163	P09496-2;P09496-4;P09496-3;P09496;P09496-5	P09496-2;P09496-4;P09496-3;P09496;P09496-5	Clathrin light chain A	CLTA	724	Color2 [DarkGray]	1	4		5	5	5	24.8	24.8	24.8	23.662	0	18.401	527330000	106	24.4625	24.7861	24.7706	23.8538	25.2578	24.2415	23.9223	24.7799	24.3673	24.2218	25.2458	25.4257	24.0883	24.751	23.2438	25.952	24.1483	25.8686
	0.227232	0.278035	P29692-4	P29692-4	Elongation factor 1-delta	EEF1D	1055	Color2 [DarkGray]	1	4		15	1	1	72.9	11.1	11.1	29.07	0.0013273	2.4922	41112000	13	21.7362	21.5733	21.3919	20.9284	19.527	19.6987	21.0831	21.8164	19.1846	20.7349	20.3124	18.8733	20.4522	21.3848	20.9184	22.4361	22.2164	22.1135
	0.435104	0.277903	P57081;P57081-2;P57081-3	P57081;P57081-2;P57081-3	tRNA (guanine-N(7)-)-methyltransferase non-catalytic subunit WDR4	WDR4	1541	Color2 [DarkGray]	1	4		4	4	4	13.6	13.6	13.6	45.489	0	7.0119	142440000	35	21.9361	23.1731	23.159	22.0058	21.8901	21.7374	23.1582	23.6514	23.2031	22.0453	23.0594	22.9409	22.8523	23.1181	22.2178	23.2558	23.4485	23.4774
	0.564874	0.277649	P31689;P31689-2	P31689;P31689-2	DnaJ homolog subfamily A member 1	DNAJA1	1097	Color2 [DarkGray]	1	4		13	13	13	54.7	54.7	54.7	44.868	0	169.62	4143700000	577	27.9183	27.7034	27.6153	27.196	26.8317	26.7701	27.9688	28.2514	27.7222	27.3265	28.4529	28.1169	27.2029	27.3922	27.2814	28.4715	28.1029	28.1288
	0.475628	0.277247	Q8WUA2	Q8WUA2	Peptidyl-prolyl cis-trans isomerase-like 4	PPIL4	2846	Color2 [DarkGray]	1	4		5	5	5	18.7	18.7	18.7	57.224	0	10.379	150270000	51	23.1284	22.7071	22.733	22.8055	22.3921	21.9753	22.8576	23.2482	22.7719	22.5738	23.2666	23.5189	22.0905	22.4521	22.0847	24.075	23.1671	23.8857
	0.835729	0.277196	Q8NFF5-3;Q8NFF5-2;Q8NFF5;Q8NFF5-4;Q8NFF5-5	Q8NFF5-3;Q8NFF5-2;Q8NFF5;Q8NFF5-4;Q8NFF5-5	FAD synthase;Molybdenum cofactor biosynthesis protein-like region;FAD synthase region	FLAD1	2793	Color2 [DarkGray]	1	4		7	7	7	31.8	31.8	31.8	49.198	0	27.253	375210000	94	24.6235	24.0834	24.6549	24.133	23.4324	23.4682	24.1174	24.7052	23.9169	24.6126	24.6071	24.4013	24.5538	24.1757	23.8647	24.6296	24.5427	24.2423
	0.143924	0.276521	Q14457	Q14457	Beclin-1	BECN1	2078	Color2 [DarkGray]	1	4		4	4	4	14	14	14	51.896	0	4.9933	40230000	6	19.5156	19.2428	18.8711	20.4933	19.4161	17.9007	20.4811	17.8548	24.4532	20.5324	19.3976	18.8707	20.9694	20.2168	18.074	21.4048	20.7094	20.5422
	0.531807	0.275383	O60231	O60231	Putative pre-mRNA-splicing factor ATP-dependent RNA helicase DHX16	DHX16	297	Color2 [DarkGray]	1	4		16	15	15	22.6	21.7	21.7	119.26	0	23.565	347960000	106	24.5284	24.7595	24.2536	23.8815	23.0194	23.0424	24.0579	24.3276	23.9371	23.9606	24.5509	24.2797	24.3804	23.6794	23.5007	24.973	24.5269	24.4343
	0.581456	0.275004	Q8WUM0	Q8WUM0	Nuclear pore complex protein Nup133	NUP133	2851	Color2 [DarkGray]	1	4		17	17	17	26.4	26.4	26.4	128.98	0	71.306	668670000	141	25.524	25.2509	24.9668	25.1885	24.5277	24.2263	24.7495	25.5417	24.3887	24.9894	25.7314	25.2869	25.3163	24.7016	24.1712	25.8346	25.4718	25.3359
	0.487123	0.274847	Q9NYV4;Q9NYV4-2;Q9NYV4-3	Q9NYV4;Q9NYV4-2;Q9NYV4-3	Cyclin-dependent kinase 12	CDK12	3798	Color2 [DarkGray]	1	4		6	5	5	8.5	7.9	7.9	164.15	0	8.0874	98832000	29	23.076	22.2543	22.0795	21.9065	21.7783	21.2747	22.0051	23.423	21.4654	21.9109	22.6427	22.2486	22.0045	22.5124	21.8977	22.9048	22.7127	22.9023
	0.596744	0.274772	Q12996;Q12996-3;Q12996-2	Q12996	Cleavage stimulation factor subunit 3	CSTF3	1920	Color2 [DarkGray]	1	4		11	11	11	21.3	21.3	21.3	82.921	0	30.16	371120000	94	24.7961	24.4691	23.9902	23.7921	23.5394	23.2558	24.1211	24.6461	24.1592	24.6233	24.6849	24.7407	24.3939	24.4468	23.3243	24.7332	23.8462	24.4488
	0.555164	0.274239	P36776-2;P36776	P36776-2;P36776	Lon protease homolog, mitochondrial	LONP1	1175	Color2 [DarkGray]	1	4		29	29	2	53.7	53.7	5	100.4	0	219.44	3733500000	624	27.9577	27.6165	27.6706	27.2467	26.7542	26.6298	27.378	28.3286	27.0443	27.545	28.4167	27.8733	27.3728	27.514	26.8042	28.2159	27.869	27.4837
	0.40592	0.273964	Q8WWV3;Q8WWV3-3;Q8WWV3-2	Q8WWV3;Q8WWV3-3;Q8WWV3-2	Reticulon-4-interacting protein 1, mitochondrial	RTN4IP1	2879	Color2 [DarkGray]	1	4		2	2	2	8.8	8.8	8.8	43.589	0	6.8029	124870000	9	23.2539	22.715	22.2673	22.8	22.0154	21.6694	22.5436	22.77	21.9923	23.0267	22.899	22.3429	23.3404	22.1861	21.2059	22.9626	24.0161	22.5129
	0.42859	0.273504	Q9Y6I3-3;Q9Y6I3;Q9Y6I3-1;Q9H201-2;Q9H201	Q9Y6I3-3;Q9Y6I3;Q9Y6I3-1	Epsin-1	EPN1	4202	Color2 [DarkGray]	1	4		6	6	6	24.2	24.2	24.2	57.504	0	10.612	144840000	38	22.2704	22.4904	23.6018	21.6687	22.565	21.9123	23.2617	23.5579	22.7668	22.582	23.0828	23.4015	21.8801	23.1111	22.7705	23.9428	22.7234	23.0625
	0.524794	0.273386	P11413;P11413-2;P11413-3	P11413;P11413-2;P11413-3	Glucose-6-phosphate 1-dehydrogenase	G6PD	775	Color2 [DarkGray]	1	4		20	20	20	53.4	53.4	53.4	59.256	0	89.904	2260400000	315	26.9108	26.7301	26.7069	25.8705	26.0295	25.9691	27.1689	27.3902	27.2962	26.4944	27.3507	27.1165	26.2465	26.7457	26.4992	27.7693	27.087	27.2234
	0.315911	0.273134	Q13618;Q13618-2;Q13618-3	Q13618;Q13618-2;Q13618-3	Cullin-3	CUL3	2006	Color2 [DarkGray]	1	4		8	8	8	15.1	15.1	15.1	88.929	0	11.423	216830000	29	23.602	23.1365	23.9921	22.719	22.9981	22.1161	23.8972	22.9567	23.2846	23.0602	23.3498	23.7116	22.2918	23.8059	21.7365	24.6701	23.9736	24.561
	0.376599	0.272976	O75352-2;O75352	O75352-2;O75352	Mannose-P-dolichol utilization defect 1 protein	MPDU1	382	Color2 [DarkGray]	1	4		3	3	3	22.6	22.6	22.6	19.752	0	14.751	551870000	85	24.9668	25.154	25.5587	24.3981	23.7743	23.618	24.5051	25.0813	24.2896	24.9021	25.3439	24.8776	24.8465	24.661	23.1138	25.7885	25.3733	24.8961
	0.19716	0.272926	Q9BZI7-2;Q9BZI7	Q9BZI7-2;Q9BZI7	Regulator of nonsense transcripts 3B	UPF3B	3410	Color2 [DarkGray]	1	4		3	3	3	10.4	10.4	10.4	56.213	0	4.3154	35088000	18	21.6189	21.2058	20.4234	19.9456	19.2366	19.1658	19.2355	21.9174	21.1039	20.3397	21.5444	21.7783	20.8358	20.7503	17.4586	20.7833	21.4484	21.3704
	0.251801	0.27254	Q9ULT8	Q9ULT8	E3 ubiquitin-protein ligase HECTD1	HECTD1	3989	Color2 [DarkGray]	1	4		16	16	16	10.3	10.3	10.3	289.37	0	34.721	473830000	90	25.5435	23.1879	23.7807	23.9677	23.3055	24.681	23.8998	25.8745	23.6084	25.4847	24.4435	23.641	25.4155	23.9012	23.3279	24.887	25.8876	23.3134
	0.452035	0.271904	Q15645;Q15645-2	Q15645	Pachytene checkpoint protein 2 homolog	TRIP13	2204	Color2 [DarkGray]	1	4		17	17	17	51.2	51.2	51.2	48.55	0	162.91	2446300000	391	27.3864	27.1215	26.6266	26.9282	25.7924	25.7427	26.9171	27.7044	26.7083	26.4888	27.488	26.877	26.7763	26.6033	26.3307	27.7037	27.7767	27.3302
	0.425786	0.271273	Q14978;Q14978-2;Q14978-3	Q14978;Q14978-2;Q14978-3	Nucleolar and coiled-body phosphoprotein 1	NOLC1	2116	Color2 [DarkGray]	1	4		4	4	4	11.4	11.4	11.4	73.602	0.0082305	1.6034	26447000	18	20.6976	20.204	20.1024	19.8002	19.1392	21.7336	20.0871	20.0738	20.6661	20.1601	21.5575	20.9306	20.8968	20.1346	19.8133	20.3621	20.7668	20.3236
	0.408778	0.270908	Q9H3P7	Q9H3P7	Golgi resident protein GCP60	ACBD3	3500	Color2 [DarkGray]	1	4		7	7	7	24.4	24.4	24.4	60.593	0	24.157	340450000	60	24.0763	24.2929	23.9088	22.7704	23.3834	23.0074	24.4134	24.7892	24.5473	23.8412	25.0291	24.7009	23.6631	23.9715	23.2466	24.4601	23.9423	24.7724
	0.662807	0.270835	P22612	P22612	cAMP-dependent protein kinase catalytic subunit gamma	PRKACG	955	Color2 [DarkGray]	1	4		2	1	1	12.3	6.8	6.8	40.434	0	16.619	129140000	27	22.7451	22.5225	22.7392	22.3995	22.0296	22.1762	22.7217	23.0279	22.726	23.6734	22.9145	22.8926	23.705	22.4643	22.1205	22.8322	22.537	22.3858
	0.682522	0.270519	Q13217	Q13217	DnaJ homolog subfamily C member 3	DNAJC3	1948	Color2 [DarkGray]	1	4		8	8	8	31.5	31.5	31.5	57.579	0	51.077	780130000	101	25.582	25.2278	25.5864	25.2783	24.5598	24.4477	25.2821	25.735	24.8435	25.0155	26	25.4508	25.4453	25.1387	24.7727	25.9595	25.5063	25.6883
	0.192033	0.270516	Q9UNS1-2;Q9UNS1	Q9UNS1-2;Q9UNS1	Protein timeless homolog	TIMELESS	4016	Color2 [DarkGray]	1	4		2	2	2	2.6	2.6	2.6	138.53	0	5.1124	25799000	7	21.683	21.1798	21.6382	20.6536	18.3511	19.9559	19.6007	19.3462	19.2022	21.5197	21.5061	21.2402	18.7936	20.5323	19.1561	20.5636	21.9838	18.75
	0.516606	0.27026	Q10713;Q10713-2	Q10713;Q10713-2	Mitochondrial-processing peptidase subunit alpha	PMPCA	1887	Color2 [DarkGray]	1	4		18	18	18	42.1	42.1	42.1	58.252	0	75.481	1697900000	321	26.2172	26.567	26.5023	26.3247	25.7065	25.5556	26.2125	27.0402	26.1771	25.8981	27.3802	26.616	25.7572	26.2391	25.9535	27.381	27.0019	26.5086
	0.50581	0.269004	P49321;P49321-4;P49321-3;P49321-2	P49321;P49321-4;P49321-3;P49321-2	Nuclear autoantigenic sperm protein	NASP	1335	Color2 [DarkGray]	1	4		29	29	29	55.1	55.1	55.1	85.237	0	246.06	4538200000	631	28.1523	27.9913	27.6232	27.3133	27.0466	26.6506	28.073	28.5083	27.7652	27.4213	28.3764	28.1223	27.523	27.5763	27.3718	28.7437	27.9737	28.4362
	0.305659	0.268422	Q8WVJ2	Q8WVJ2	NudC domain-containing protein 2	NUDCD2	2860	Color2 [DarkGray]	1	4		3	3	3	35	35	35	17.676	0	7.6542	67552000	19	21.7026	21.4713	21.2585	21.7911	20.9616	20.7689	22.3394	22.784	20.2687	21.0343	22.3419	21.3767	21.121	21.1809	20.8812	22.9343	23.1166	21.7749
	0.641446	0.267833	P17813-2;P17813	P17813-2;P17813	Endoglin	ENG	881	Color2 [DarkGray]	1	4		10	10	10	24	24	24	67.541	0	53.302	618060000	234	25.4096	25.104	25.104	24.5881	24.2476	24.074	24.926	25.3643	24.6808	24.8104	25.647	25.2433	24.9345	24.766	24.2919	25.5552	25.4019	25.2586
	0.467779	0.267688	P55735;P55735-2;P55735-4;P55735-3	P55735;P55735-2;P55735-4;P55735-3	Protein SEC13 homolog	SEC13	1521	Color2 [DarkGray]	1	4		7	7	7	30.4	30.4	30.4	35.54	0	65.217	756520000	172	25.0959	25.3134	25.1697	24.4881	24.2864	24.2517	25.6389	25.9387	25.6206	25.1364	25.8937	25.4973	24.9537	24.961	24.3609	25.8811	25.7296	25.7987
	0.473683	0.266671	Q92945	Q92945	Far upstream element-binding protein 2	KHSRP	2959	Color2 [DarkGray]	1	4		29	29	27	60.9	60.9	57.8	73.114	0	174.39	4898700000	709	28.2214	28.2752	28.047	26.8746	27.1401	27.0012	27.9923	28.4412	28.0828	27.4686	28.7411	28.3332	27.3232	27.719	27.7844	28.7213	27.8863	28.4986
	0.513324	0.266665	Q9NRN7;Q9NRN7-2	Q9NRN7;Q9NRN7-2	L-aminoadipate-semialdehyde dehydrogenase-phosphopantetheinyl transferase	AASDHPPT	3674	Color2 [DarkGray]	1	4		4	4	4	18.8	18.8	18.8	35.776	0	6.1319	75669000	16	22.6252	21.8292	21.7801	21.5438	21.2241	21.1047	22.1366	21.797	21.9156	22.3368	21.8976	22.1481	21.8268	21.6808	20.8987	23.1309	22.3887	22.0478
	0.207782	0.266405	Q14353;Q14353-2	Q14353;Q14353-2	Guanidinoacetate N-methyltransferase	GAMT	2074	Color2 [DarkGray]	1	4		1	1	1	8.9	8.9	8.9	26.318	0.0063772	1.7289	26674000	6	21.0005	18.9074	19.357	19.1083	19.6489	19.8049	21.5073	21.4945	21.0589	20.1679	20.0598	21.0519	19.3275	20.5206	18.214	21.6021	21.6928	21.649
	0.786342	0.266235	P43307;P43307-2	P43307;P43307-2	Translocon-associated protein subunit alpha	SSR1	1267	Color2 [DarkGray]	1	4		7	7	7	50.3	50.3	50.3	32.235	0	67.74	1343700000	216	26.5448	26.2353	26.2958	25.4627	25.3668	25.394	26.0558	26.405	25.9807	26.2441	26.657	26.4908	25.9986	25.9405	25.7527	26.5283	26.1393	26.3855
	0.593088	0.265935	P40939;P40939-2	P40939	Trifunctional enzyme subunit alpha, mitochondrial;Long-chain enoyl-CoA hydratase;Long chain 3-hydroxyacyl-CoA dehydrogenase	HADHA	1218	Color2 [DarkGray]	1	4		28	28	28	51	51	51	82.999	0	323.31	5514900000	785	28.5528	28.3685	28.3898	27.8164	27.2747	27.1979	28.0755	28.5918	27.6147	28.2995	28.7702	28.573	28.274	27.8263	27.4362	28.5916	28.3547	28.15
	0.496998	0.265233	P31937	P31937	3-hydroxyisobutyrate dehydrogenase, mitochondrial	HIBADH	1100	Color2 [DarkGray]	1	4		8	8	8	34.8	34.8	34.8	35.329	0	68.196	464420000	111	24.9237	25.2413	24.4519	23.8769	23.6917	23.3189	24.6023	24.8415	24.6386	24.1701	25.1455	25.148	23.9795	24.8507	24.2472	24.6111	25.0577	24.764
	0.274962	0.265163	O95229-2;O95229	O95229-2;O95229	ZW10 interactor	ZWINT	498	Color2 [DarkGray]	1	4		2	2	2	15.2	15.2	15.2	25.544	0	12.635	66106000	21	21.8027	21.1538	20.9033	22.2003	21.4383	21.4329	22.2022	20.4286	21.8906	21.9964	22.4908	21.7236	22.5197	19.1571	21.1776	22.7624	22.1967	21.815
	0.474264	0.264741	Q12846;Q12846-2	Q12846;Q12846-2	Syntaxin-4	STX4	1900	Color2 [DarkGray]	1	4		4	4	4	23.2	23.2	23.2	34.18	0	31.392	146690000	17	23.1016	23.0728	23.2704	21.9563	22.4677	21.9228	23.5144	23.0009	22.2613	23.193	23.5315	22.8192	23.4312	22.9207	21.8556	23.5005	22.5382	23.1609
	0.418421	0.264717	Q14997;Q14997-2;Q14997-3;Q14997-4	Q14997;Q14997-2;Q14997-3	Proteasome activator complex subunit 4	PSME4	2119	Color2 [DarkGray]	1	4		14	14	14	10.9	10.9	10.9	211.33	0	15.82	222700000	83	23.7767	23.5899	23.2608	23.2477	22.8107	21.9741	24.3282	24.1223	22.7051	23.6871	23.7545	23.8892	23.2624	23.5986	22.6252	24.3631	23.6815	23.3363
	0.321065	0.264711	P62166-2;P62166	P62166-2;P62166	Neuronal calcium sensor 1	NCS1	1618	Color2 [DarkGray]	1	4		2	2	2	24.4	24.4	24.4	19.728	0.0033129	2.1219	4987900	2	18.7943	19.2814	18.5737	19.0523	19.0959	17.634	19.2158	18.9858	18.9623	19.3816	20.7572	18.963	17.3558	19.8887	18.3249	18.6379	19.5483	19.1205
	0.464319	0.264393	P61221	P61221	ATP-binding cassette sub-family E member 1	ABCE1	1587	Color2 [DarkGray]	1	4		15	15	15	38.7	38.7	38.7	67.314	0	109.33	2334100000	294	27.122	26.8132	26.702	26.2204	25.8153	25.8914	27.1172	27.7165	27.041	26.5513	27.47	27.0083	26.7771	26.2206	26.4072	27.6002	27.3514	27.4325
	0.193874	0.263936	Q86UU1-3;Q86UU1-2;Q86UU1	Q86UU1-3;Q86UU1-2;Q86UU1	Pleckstrin homology-like domain family B member 1	PHLDB1	2607	Color2 [DarkGray]	1	4		1	1	1	1.9	1.9	1.9	107.38	0.0051942	1.8165	11995000	7	20.4446	19.0885	20.8711	19.7156	17.5353	16.6528	20.0405	20.4764	19.6915	20.1938	19.2014	19.202	20.0505	20.0303	18.504	19.9241	21.2006	18.585
	0.457324	0.263818	Q9NZ01;Q9NZ01-2	Q9NZ01	Very-long-chain enoyl-CoA reductase	TECR	3801	Color2 [DarkGray]	1	4		11	11	11	39.6	39.6	39.6	36.034	0	28.253	1465200000	145	26.321	26.4506	26.3636	25.2725	25.2816	25.4337	26.3988	26.4664	26.3628	25.6772	26.9691	27.0274	25.5689	26.064	26.1169	26.4946	25.6846	27.1228
	0.495419	0.262735	Q9BRQ8;Q9BRQ8-2	Q9BRQ8;Q9BRQ8-2	Apoptosis-inducing factor 2	AIFM2	3278	Color2 [DarkGray]	1	4		5	5	5	21.7	21.7	21.7	40.526	0	16.196	192720000	53	23.5011	23.4764	23.0163	23.2807	22.4206	22.2391	23.2301	23.9202	23.0474	22.7554	24.2009	23.7472	22.7688	23.3471	22.7265	24.064	23.4811	23.4055
	0.268618	0.26265	Q15388	Q15388	Mitochondrial import receptor subunit TOM20 homolog	TOMM20	2179	Color2 [DarkGray]	1	4		4	4	4	53.1	53.1	53.1	16.298	0	45.813	681310000	150	25.5568	24.26	23.7641	25.5306	25.1033	24.0655	25.4565	25.8878	23.7057	24.9773	24.1207	25.9424	25.3035	24.0947	23.6733	26.1304	25.9013	25.5505
	0.256195	0.261549	Q8N357	Q8N357	Solute carrier family 35 member F6	SLC35F6	2718	Color2 [DarkGray]	1	4		2	2	2	7	7	7	40.214	0	5.2819	48468000	29	20.7314	20.599	21.5601	19.5525	20.6081	20.5212	22.1444	20.7743	22.1934	19.8498	22.5416	21.2023	19.869	21.5111	21.4569	22.6281	20.8718	21.1078
	0.500591	0.261491	Q13057;Q13057-2	Q13057;Q13057-2	Bifunctional coenzyme A synthase;Phosphopantetheine adenylyltransferase;Dephospho-CoA kinase	COASY	1927	Color2 [DarkGray]	1	4		11	11	11	37.6	37.6	37.6	62.328	0	41.948	881820000	165	25.7762	25.163	25.3275	25.2293	24.6226	24.4209	25.6305	26.3158	25.4527	25.3537	26.135	25.6993	25.6134	25.4357	24.5082	25.8863	26.1359	25.5244
	0.468498	0.260978	Q9NX62	Q9NX62	Inositol monophosphatase 3	IMPAD1	3770	Color2 [DarkGray]	1	4		6	6	6	28.7	28.7	28.7	38.681	0	27.434	218270000	69	24.1638	22.9226	23.5781	23.5427	22.893	22.503	23.3602	24.0658	22.7028	23.6875	24.0907	23.1469	23.9936	23.2373	22.4491	24.0362	23.6076	23.8319
	0.473952	0.260493	O95219-2;O95219	O95219-2;O95219	Sorting nexin-4	SNX4	497	Color2 [DarkGray]	1	4		1	1	1	4.6	4.6	4.6	35.61	0.0013235	2.4811	10592000	5	19.4627	19.2837	19.2943	18.6881	18.3068	17.9925	19.2498	19.1639	19.3789	19.0341	19.5436	19.4839	19.0514	19.1022	17.8805	19.5729	19.6199	19.8767
	0.487139	0.26031	O75718	O75718	Cartilage-associated protein	CRTAP	424	Color2 [DarkGray]	1	4		7	7	7	24.4	24.4	24.4	46.561	0	9.6341	334530000	45	24.3857	24.3547	24.2423	23.9419	22.4479	23.2743	24.3135	24.3232	24.1336	24.153	24.9113	24.5816	23.8498	23.9194	23.5663	24.159	24.3758	24.2437
	0.298453	0.259876	O75907	O75907	Diacylglycerol O-acyltransferase 1	DGAT1	439	Color2 [DarkGray]	1	4		2	2	2	5.9	5.9	5.9	55.278	0.0015727	2.3921	9159500	9	18.995	19.3941	19.3843	18.7415	18.009	17.9529	19.9098	19.0455	19.8481	18.5909	19.6392	19.7238	17.8637	18.7477	18.6917	20.5898	19.3963	20.376
	0.532793	0.25984	Q9Y490	Q9Y490	Talin-1	TLN1	4128	Color2 [DarkGray]	1	4		87	87	80	55	55	51.9	269.76	0	323.31	9605000000	1679	29.1873	28.9338	28.8637	28.6435	27.9675	27.9044	29.0492	29.5605	28.9113	28.7435	29.4351	29.0851	28.6602	28.6949	28.3071	29.7957	29.3443	29.2939
	0.400386	0.259704	Q16555;Q16555-2	Q16555;Q16555-2	Dihydropyrimidinase-related protein 2	DPYSL2	2241	Color2 [DarkGray]	1	4		15	13	12	44.2	37.9	35.7	62.293	0	118.15	1526300000	312	26.298	26.4703	25.7657	25.7841	25.3179	25.2907	27.1843	26.6633	25.8418	25.6447	26.4555	26.2712	26.0145	25.934	25.634	27.6248	26.8681	26.5067
	0.428912	0.258995	Q9NRV9	Q9NRV9	Heme-binding protein 1	HEBP1	3677	Color2 [DarkGray]	1	4		5	5	5	34.4	34.4	34.4	21.097	0	13.21	499960000	71	24.796	24.9383	24.3681	24.0134	23.8349	23.4105	24.9328	25.4697	24.6296	24.1739	25.2463	25.1079	24.451	24.327	23.8681	25.4088	24.9324	25.2088
	0.278376	0.258688	Q9P0I2;Q9P0I2-2	Q9P0I2;Q9P0I2-2	ER membrane protein complex subunit 3	EMC3	3831	Color2 [DarkGray]	1	4		5	5	5	31	31	31	29.952	0	18.629	174300000	47	22.3251	23.663	23.652	23.1747	22.7718	21.1859	22.6524	23.8787	22.5397	21.7976	23.3411	22.3675	23.3786	23.3847	22.1177	24.3225	24.015	23.4467
	0.407741	0.258024	P39687;O43423;O95626	P39687	Acidic leucine-rich nuclear phosphoprotein 32 family member A	ANP32A	1200	Color2 [DarkGray]	1	4		11	11	9	49	49	42.6	28.585	0	126.53	5559000000	393	28.3628	28.1325	28.6369	27.3836	27.057	26.893	28.2342	28.6724	28.2516	27.4659	28.5848	28.4396	27.6077	27.8418	27.6839	28.9909	28.5719	28.7596
	0.427273	0.257515	Q92503-3;Q92503;Q92503-2	Q92503-3;Q92503;Q92503-2	SEC14-like protein 1	SEC14L1	2897	Color2 [DarkGray]	1	4		2	2	2	3.8	3.8	3.8	77.131	0.0045068	1.9452	5876500	4	17.4997	19.2939	19.0145	18.9627	18.6942	18.8024	19.081	18.9718	18.506	19.0442	19.9854	18.5486	18.3726	18.6587	19.0977	18.0727	19.5741	19.7898
	0.342196	0.257386	Q9Y6G3	Q9Y6G3	39S ribosomal protein L42, mitochondrial	MRPL42	4199	Color2 [DarkGray]	1	4		1	1	1	16.2	16.2	16.2	16.661	0.00081699	2.7265	15141000	7	19.7707	19.7779	19.9489	18.6738	19.8873	19.9401	20.9329	19.4664	21.0419	20.6511	20.6504	20.2222	20.2787	19.7758	20.2914	20.1975	21.1072	18.582
	0.399548	0.25733	Q9UJU6;Q9UJU6-5	Q9UJU6;Q9UJU6-5	Drebrin-like protein	DBNL	3946	Color2 [DarkGray]	1	4		11	11	1	37.2	37.2	2.8	48.207	0	75.249	700820000	290	25.212	25.1298	25.4658	24.1534	23.9929	24.0596	25.6524	25.6815	25.3608	24.5914	25.8129	25.4962	24.7742	24.903	24.5271	26.0199	25.2448	25.6546
	0.406754	0.256088	Q92621	Q92621	Nuclear pore complex protein Nup205	NUP205	2922	Color2 [DarkGray]	1	4		22	22	22	17.7	17.7	17.7	227.92	0	49.669	649230000	162	25.3601	25.3416	24.8566	25.0358	24.1736	24.0455	24.9193	25.5848	24.3857	25.0703	26.0297	25.3187	24.8014	24.0396	24.2605	25.9331	25.5132	25.0414
	0.463833	0.255868	O15067	O15067	Phosphoribosylformylglycinamidine synthase	PFAS	176	Color2 [DarkGray]	1	4		26	26	26	35.4	35.4	35.4	144.73	0	140.62	2557300000	380	27.1095	27.0826	26.8623	26.5131	26.1801	25.9237	27.2362	27.6966	27.0974	26.4606	27.4807	27.2234	26.752	26.7401	26.3667	27.955	27.3492	27.6767
	0.36205	0.255836	Q8NBM4;Q8NBM4-3;Q8NBM4-2;Q8NBM4-4;Q8NBM4-5	Q8NBM4;Q8NBM4-3;Q8NBM4-2;Q8NBM4-4	Ubiquitin-associated domain-containing protein 2	UBAC2	2763	Color2 [DarkGray]	1	4		5	5	5	26.5	26.5	26.5	38.963	0	36.066	135700000	67	22.93	22.4981	23.2038	22.8735	21.8988	22.0486	21.945	23.171	22.5627	22.7416	22.7014	23.061	22.4587	22.0465	21.4393	23.9008	23.9323	23.1525
	0.422682	0.255659	Q9C0C2;Q9C0C2-2	Q9C0C2;Q9C0C2-2	182 kDa tankyrase-1-binding protein	TNKS1BP1	3419	Color2 [DarkGray]	1	4		21	21	21	20.2	20.2	20.2	181.79	0	36.108	346530000	159	24.5428	24.5891	23.9448	22.9356	23.2439	23.2389	24.408	24.5498	24.1936	23.6698	24.4843	24.1957	23.7542	24.0683	23.5331	25.035	24.2458	24.9613
	0.151564	0.255574	Q96HS1-2;Q96HS1	Q96HS1-2;Q96HS1	Serine/threonine-protein phosphatase PGAM5, mitochondrial	PGAM5	3094	Color2 [DarkGray]	1	4		2	2	2	8.6	8.6	8.6	28.02	0	4.0104	167100000	52	23.2775	23.2364	23.4063	18.6355	22.3854	22.1974	23.9415	23.1838	23.5613	22.642	23.8857	23.9187	22.4107	22.7176	22.8365	23.7366	20.1786	23.7989
	0.43136	0.255121	P57678	P57678	Gem-associated protein 4	GEMIN4	1544	Color2 [DarkGray]	1	4		7	7	7	14.8	14.8	14.8	120.04	0	36.113	229730000	86	23.9605	23.6117	22.9772	23.597	22.9178	22.6175	23.5212	24.0323	23.0974	24.3471	24.4032	23.1802	23.4225	23.3716	22.3187	24.1065	24.0575	23.4214
	0.489252	0.255095	Q9UL25	Q9UL25	Ras-related protein Rab-21	RAB21	3978	Color2 [DarkGray]	1	4		8	8	8	41.3	41.3	41.3	24.347	0	43.719	734910000	150	25.502	25.5582	25.4756	23.8801	24.3991	24.4239	25.4886	25.5051	25.4311	24.9118	25.8066	25.7516	25.1158	25.0638	24.9957	25.7163	24.9826	25.6155
	0.241424	0.253743	Q8WZ82	Q8WZ82	Ovarian cancer-associated gene 2 protein	OVCA2	2893	Color2 [DarkGray]	1	4		3	3	3	27.8	27.8	27.8	24.418	0.0018239	2.3372	35121000	17	21.6537	20.204	21.5128	20.2971	19.9887	18.84	20.2109	20.0778	22.0522	19.7634	21.9014	21.6915	20.2829	21.2672	21.1154	20.9797	19.3232	20.7962
	0.333952	0.253603	Q9BRJ2	Q9BRJ2	39S ribosomal protein L45, mitochondrial	MRPL45	3273	Color2 [DarkGray]	1	4		5	5	5	23.9	23.9	23.9	35.351	0	16.121	287430000	69	24.4956	24.6387	23.2855	23.686	23.3203	21.9633	23.8472	24.3353	23.3177	23.3202	24.3407	24.0531	24.0814	23.2999	23.0555	24.2515	24.912	23.8578
	0.29641	0.253467	Q9HCN8	Q9HCN8	Stromal cell-derived factor 2-like protein 1	SDF2L1	3602	Color2 [DarkGray]	1	4		2	2	2	14.9	14.9	14.9	23.598	0	7.1839	110970000	37	22.9849	22.3032	22.4703	21.699	21.2253	21.183	22.2695	23.1658	22.8878	21.8578	23.0225	23.3576	21.8759	21.0345	22.2391	23.5892	22.3601	23.1333
	0.494898	0.253453	Q13895	Q13895	Bystin	BYSL	2029	Color2 [DarkGray]	1	4		8	8	8	29.1	29.1	29.1	49.601	0	15.661	248460000	77	24.245	23.8472	23.5293	23.669	22.6699	22.5827	23.4559	24.1617	23.4043	24.0859	24.4762	23.6622	23.6325	23.4118	22.9242	24.1432	23.9722	23.5379
	0.269329	0.253366	Q8NBW4-2;Q8NBW4-4;Q8NBW4-3;Q8NBW4	Q8NBW4-2;Q8NBW4-4;Q8NBW4-3;Q8NBW4	Sodium-coupled neutral amino acid transporter 9	SLC38A9	2769	Color2 [DarkGray]	1	4		2	2	2	9.3	9.3	9.3	52.717	0.00081059	2.6541	16970000	16	20.4856	20.0414	21.0207	18.4803	18.1059	19.0218	20.0467	20.0058	20.0962	19.3987	20.2806	20.4913	18.947	18.9972	19.5833	20.2793	20.7644	20.843
	0.434818	0.252953	Q9NUQ8;Q9NUQ8-2	Q9NUQ8;Q9NUQ8-2	ATP-binding cassette sub-family F member 3	ABCF3	3712	Color2 [DarkGray]	1	4		11	11	11	23	23	23	79.744	0	18.337	190820000	56	23.8381	23.3411	22.9765	22.5694	22.6747	22.3668	23.3229	23.9512	22.8645	23.3609	24.2334	23.011	23.2683	22.3558	22.8718	24.206	23.2956	23.579
	0.395539	0.25264	Q9BTE6;Q9BTE6-2;Q9BTE6-3	Q9BTE6;Q9BTE6-2;Q9BTE6-3	Alanyl-tRNA editing protein Aarsd1	AARSD1	3307	Color2 [DarkGray]	1	4		5	5	5	26	26	26	45.479	0	13.795	159130000	60	22.8399	22.9283	23.0588	22.6241	22.1123	21.9776	23.3163	23.5432	23.1413	23.2908	23.729	21.5141	22.9236	22.9975	22.5954	23.5495	23.7783	23.4375
	0.377875	0.252443	Q96EH3	Q96EH3	Mitochondrial assembly of ribosomal large subunit protein 1	MALSU1	3049	Color2 [DarkGray]	1	4		3	3	3	28.6	28.6	28.6	26.17	0	10.651	97719000	33	22.841	21.8246	22.6525	21.4361	22.2129	21.5466	22.4326	21.7008	22.2878	22.0048	23.1815	22.9989	22.33	21.342	21.5642	23.6134	21.8999	22.2722
	0.491767	0.252431	O75223;O75223-3;O75223-2;O75223-4	O75223;O75223-3	Gamma-glutamylcyclotransferase	GGCT	373	Color2 [DarkGray]	1	4		6	6	6	53.2	53.2	53.2	21.007	0	57.455	365750000	100	24.173	24.3482	23.5724	23.5651	23.6986	23.2333	24.7303	24.6243	24.6153	24.0905	24.8202	24.084	23.9766	24.0532	23.5318	25.0572	24.4521	24.7669
	0.410461	0.252399	Q9Y2B0;Q9Y2B0-2	Q9Y2B0	Protein canopy homolog 2	CNPY2	4062	Color2 [DarkGray]	1	4		8	8	8	60.4	60.4	60.4	20.652	0	32.709	1298700000	142	27.0701	25.9307	26.0667	25.9178	25.745	24.9511	25.2916	26.7506	25.0606	26.3247	26.3868	26.2645	26.3008	26.2231	25.3186	26.6078	25.3213	26.308
	0.476923	0.252365	Q00341;Q00341-2	Q00341;Q00341-2	Vigilin	HDLBP	1762	Color2 [DarkGray]	1	4		21	21	21	25.5	25.5	25.5	141.45	0	123.2	1949800000	353	27.079	26.8404	26.8794	26.3763	25.7574	25.5042	26.5343	27.0955	26.2199	26.8039	27.3135	26.8045	26.4679	26.2182	25.8301	27.4448	26.8719	26.8027
	0.360936	0.25205	Q9UBU8;Q9UBU8-2;Q9UBU8-3	Q9UBU8;Q9UBU8-2;Q9UBU8-3	Mortality factor 4-like protein 1	MORF4L1	3883	Color2 [DarkGray]	1	4		8	6	6	31.5	24.6	24.6	41.473	0	11.027	182540000	37	23.6039	23.1233	23.2206	23.409	22.6631	21.9811	23.0389	23.4707	22.6751	23.6312	23.959	22.6524	23.5867	22.6806	21.618	24.0471	23.5002	23.779
	0.28591	0.251881	Q9NPI6-2;Q9NPI6	Q9NPI6-2;Q9NPI6	mRNA-decapping enzyme 1A	DCP1A	3631	Color2 [DarkGray]	1	4		3	3	3	11.8	11.8	11.8	59.33	0.00027886	3.0544	56634000	16	21.986	22.13	20.7795	21.2561	19.5625	20.7208	21.9804	22.3706	20.7006	20.7719	22.1448	21.9667	20.4063	21.5209	21.0266	22.3011	22.1826	21.4326
	0.505186	0.251854	Q9UBE0;Q9UBE0-2;Q9UBE0-3	Q9UBE0;Q9UBE0-2;Q9UBE0-3	SUMO-activating enzyme subunit 1;SUMO-activating enzyme subunit 1, N-terminally processed	SAE1	3867	Color2 [DarkGray]	1	4		14	14	14	59.2	59.2	59.2	38.449	0	59.595	1217600000	152	26.2668	26.1738	25.8485	25.2238	24.8332	25.0508	26.0523	26.7433	26.0562	26.1351	26.5077	26.0895	25.9524	25.766	25.5883	26.3435	26.5046	25.6283
	0.342881	0.251512	Q13158	Q13158	FAS-associated death domain protein	FADD	1941	Color2 [DarkGray]	1	4		2	2	2	24	24	24	23.279	0	43.637	288940000	60	24.4083	23.5937	23.5739	23.7792	22.2522	23.1362	23.9713	24.3292	23.9302	23.8557	24.204	23.2496	23.9767	23.5946	22.653	24.6405	25.148	23.9158
	0.545463	0.251506	Q01081;Q01081-4;Q8WU68-3;Q8WU68;Q01081-3;Q8WU68-2	Q01081;Q01081-4	Splicing factor U2AF 35 kDa subunit	U2AF1	1775	Color2 [DarkGray]	1	4		6	6	2	42.5	42.5	16.2	27.872	0	88.135	1166700000	181	25.8955	26.1038	26.3163	25.2673	25.2097	25.2698	25.926	25.9217	25.7933	25.8445	26.8746	26.6303	25.3323	25.694	25.3026	26.3078	25.7385	26.2425
	0.410595	0.251459	O96005;O96005-4;O96005-3	O96005;O96005-4;O96005-3	Cleft lip and palate transmembrane protein 1	CLPTM1	560	Color2 [DarkGray]	1	4		9	9	9	25.1	25.1	25.1	76.096	0	67.009	535820000	134	24.6522	24.9346	24.7709	24.1495	23.8858	23.7505	24.6603	25.425	25.0594	23.8576	25.558	25.2671	24.2459	24.9245	24.2516	25.6223	24.5063	25.3181
	0.401963	0.25139	P78417;P78417-3;P78417-2	P78417;P78417-3;P78417-2	Glutathione S-transferase omega-1	GSTO1	1721	Color2 [DarkGray]	1	4		12	12	12	63.5	63.5	63.5	27.566	0	40.551	1609400000	235	26.1292	26.6161	26.392	25.1666	25.3284	25.2734	26.8663	27.0045	26.833	25.814	26.7361	26.8754	25.8503	26.4903	26.2999	27.0006	26.0527	26.7529
	0.651463	0.25059	Q8NE71;Q8NE71-2	Q8NE71;Q8NE71-2	ATP-binding cassette sub-family F member 1	ABCF1	2785	Color2 [DarkGray]	1	4		17	17	17	33.3	33.3	33.3	95.925	0	201.96	1666000000	394	26.4556	26.733	26.6301	25.8113	25.6481	25.6188	26.6606	26.7102	26.2721	26.5819	27.1448	26.6753	26.4558	26.5748	25.9062	26.8103	26.0916	26.5543
	0.455829	0.250016	Q9HDC9;Q9HDC9-2	Q9HDC9;Q9HDC9-2	Adipocyte plasma membrane-associated protein	APMAP	3613	Color2 [DarkGray]	1	4		13	13	13	45.9	45.9	45.9	46.48	0	67.862	1719800000	213	26.8292	26.7938	26.7114	25.7616	25.7263	25.2677	26.6147	26.5153	26.395	26.2613	27.2634	27.0852	25.9188	25.9848	26.0282	26.9847	26.3226	27.0162
	0.224854	0.24999	Q96SN8-3;Q96SN8-2;Q96SN8	Q96SN8-3;Q96SN8-2;Q96SN8	CDK5 regulatory subunit-associated protein 2	CDK5RAP2	3180	Color2 [DarkGray]	1	4		2	2	2	1.3	1.3	1.3	210.47	0	4.0981	6716700	2	19.3924	21.8824	18.2005	18.8118	17.8268	17.6378	18.8227	19.8742	18.6774	18.9409	20.395	19.4505	19.0836	19.5196	18.9224	18.8277	19.4593	18.7771
	0.468297	0.249827	Q14677	Q14677	Clathrin interactor 1	CLINT1	2093	Color2 [DarkGray]	1	4		7	7	1	15.4	15.4	1.4	68.259	0	28.921	202010000	90	23.5606	23.5742	23.2697	21.8056	22.837	22.8626	24.1136	23.3538	23.5145	23.1584	23.4882	24.1084	23.0505	23.35	23.356	23.8698	22.9644	23.7942
	0.480223	0.249753	Q9Y2Z0-2;Q9Y2Z0	Q9Y2Z0-2;Q9Y2Z0	Suppressor of G2 allele of SKP1 homolog	SUGT1	4082	Color2 [DarkGray]	1	4		12	12	12	50.2	50.2	50.2	37.804	0	37.262	1399400000	203	26.0337	26.4312	26.0729	25.0829	25.402	25.2582	26.6214	26.5433	26.573	25.7146	26.5609	26.5191	25.6837	26.2053	25.8425	26.9693	26.2904	26.4807
	0.527713	0.248955	Q8N3E9	Q8N3E9	1-phosphatidylinositol 4,5-bisphosphate phosphodiesterase delta-3	PLCD3	2723	Color2 [DarkGray]	1	4		5	5	5	11.3	11.3	11.3	89.257	0	20.781	223620000	31	23.91	23.7385	23.7098	23.3708	22.9294	22.2766	23.1903	23.8602	23.3628	23.8413	24.1504	23.5483	24.0347	23.541	22.57	23.6958	23.6625	23.545
	0.438544	0.248377	P15559;P15559-2;P15559-3	P15559;P15559-2;P15559-3	NAD(P)H dehydrogenase [quinone] 1	NQO1	847	Color2 [DarkGray]	1	4		10	10	10	40.1	40.1	40.1	30.867	0	56.491	2071800000	265	26.926	26.9111	26.7115	25.9449	25.8043	25.4876	27.1213	27.2899	26.8297	26.2747	27.1689	26.9599	26.3955	26.522	26.2317	27.5263	26.8729	27.3098
	0.358354	0.248245	Q32MZ4-3;Q32MZ4-2;Q32MZ4;Q32MZ4-4	Q32MZ4-3;Q32MZ4-2;Q32MZ4	Leucine-rich repeat flightless-interacting protein 1	LRRFIP1	2288	Color2 [DarkGray]	1	4		14	14	13	30.5	30.5	28.9	82.688	0	92.172	303850000	177	23.9154	24.1942	24.0627	22.5151	23.5462	23.2607	24.7147	23.5608	24.002	22.8737	24.5964	24.3452	23.127	23.8957	23.8913	24.8917	23.7116	24.6733
	0.374727	0.24822	O95340;O95340-2	O95340;O95340-2	Bifunctional 3-phosphoadenosine 5-phosphosulfate synthase 2;Sulfate adenylyltransferase;Adenylyl-sulfate kinase	PAPSS2	509	Color2 [DarkGray]	1	4		10	10	9	27.4	27.4	25.1	69.5	0	32.478	504220000	104	24.9976	24.8653	24.3993	23.9749	23.6591	23.6373	24.8602	25.4795	24.5413	24.7669	24.9471	23.9815	24.951	24.647	23.5745	25.527	25.5589	24.6947
	0.322073	0.247403	Q5SSJ5;Q5SSJ5-2;Q5SSJ5-3;Q5SSJ5-5	Q5SSJ5;Q5SSJ5-2;Q5SSJ5-3	Heterochromatin protein 1-binding protein 3	HP1BP3	2363	Color2 [DarkGray]	1	4		9	9	9	26.9	26.9	26.9	61.206	0	16.586	282430000	81	23.7224	24.2775	24.088	22.4691	23.0436	22.9982	24.2887	23.7278	23.9247	23.4375	25.2144	24.4411	22.852	23.6185	22.8243	24.1462	23.7176	24.515
	0.234797	0.247127	Q13459-2;Q13459	Q13459-2;Q13459	Unconventional myosin-IXb	MYO9B	1984	Color2 [DarkGray]	1	4		7	7	7	6.2	6.2	6.2	229.14	0	18	223880000	36	23.7894	23.8134	21.7075	23.3753	23.0195	22.0815	23.5374	24.1935	23.1664	23.5482	23.9404	23.1609	22.3827	23.0122	21.6772	23.5377	24.8278	24.821
	0.424755	0.247028	P14314-2;P14314	P14314-2;P14314	Glucosidase 2 subunit beta	PRKCSH	822	Color2 [DarkGray]	1	4		17	17	17	49.3	49.3	49.3	59.177	0	173.73	8187300000	786	29.0174	29.0954	28.9344	28.0532	27.6165	27.5768	28.9702	28.867	28.7074	28.2569	29.3268	29.2231	28.3457	28.4967	28.0948	29.4299	28.5653	29.3224
	0.463011	0.246754	Q29RF7;Q29RF7-3	Q29RF7	Sister chromatid cohesion protein PDS5 homolog A	PDS5A	2276	Color2 [DarkGray]	1	4		25	25	23	29.5	29.5	28	150.83	0	82.797	727320000	237	25.553	25.2985	25.2581	24.5535	24.4482	24.0812	25.3296	25.7842	25.2014	25.4011	25.9792	25.4108	25.1625	24.6078	24.4867	25.941	25.4316	25.3077
	0.478059	0.24563	O75962-5;O75962;O75962-2;O75962-4	O75962-5;O75962;O75962-2;O75962-4	Triple functional domain protein	TRIO	448	Color2 [DarkGray]	1	4		25	25	22	17.8	17.8	16	287.37	0	72.261	762400000	195	25.7963	25.2952	25.3336	24.9065	24.3504	24.4391	25.0189	25.818	25.1814	25.1177	25.8418	25.2915	25.2657	25.1651	24.39	25.9508	26.1112	25.2161
	0.472357	0.245534	P21980;P21980-2;P21980-3;P49221	P21980;P21980-2	Protein-glutamine gamma-glutamyltransferase 2	TGM2	944	Color2 [DarkGray]	1	4		23	23	23	47.5	47.5	47.5	77.328	0	171.82	2419200000	484	27.222	26.9564	26.9024	26.1925	25.9232	25.9453	27.0464	27.8249	27.1383	26.8067	27.4282	27.1931	26.683	26.9998	26.3387	27.4938	27.1332	27.2846
	0.510148	0.245504	Q96CW5;Q96CW5-2;Q96CW5-3	Q96CW5;Q96CW5-2;Q96CW5-3	Gamma-tubulin complex component 3	TUBGCP3	3030	Color2 [DarkGray]	1	4		6	6	6	13.1	13.1	13.1	103.57	0	6.1462	68466000	32	22.3493	21.4665	21.4873	21.4844	20.8071	20.8072	21.7751	22.8156	21.9135	21.7793	21.8265	21.9474	21.6689	21.8319	22.0415	22.4697	21.9029	21.6474
	0.236432	0.244941	P84157-2;P84157-3;P84157	P84157-2;P84157-3;P84157	Matrix-remodeling-associated protein 7	MXRA7	1749	Color2 [DarkGray]	1	4		4	4	4	23.5	23.5	23.5	17.493	0	18.665	43497000	41	20.3643	21.4204	21.5818	19.276	20.673	20.5878	21.752	20.4315	21.4688	19.5578	22.2114	21.8899	19.672	21.2937	20.9398	22.2912	20.3578	21.5465
	0.463266	0.244561	Q9UBS4	Q9UBS4	DnaJ homolog subfamily B member 11	DNAJB11	3880	Color2 [DarkGray]	1	4		9	9	9	41.9	41.9	41.9	40.513	0	35.645	879670000	203	25.6723	25.7753	25.7022	24.9243	24.6765	24.577	25.4302	25.7842	25.4335	25.0726	26.2629	25.5947	24.686	25.3347	25.0139	26.1805	25.8614	26.1699
	0.513678	0.244308	Q92544	Q92544	Transmembrane 9 superfamily member 4	TM9SF4	2907	Color2 [DarkGray]	1	4		8	8	8	17.1	17.1	17.1	74.518	0	25.245	379950000	122	24.4571	24.6962	24.388	23.34	23.4414	23.3639	24.4268	24.7729	24.3356	24.0034	24.9966	24.696	23.895	24.3022	24.0234	24.4593	24.3099	24.7346
	0.298747	0.244083	P40429;Q6NVV1	P40429;Q6NVV1	60S ribosomal protein L13a;Putative 60S ribosomal protein L13a protein RPL13AP3	RPL13A;RPL13AP3	1208	Color2 [DarkGray]	1	4		6	6	6	30	30	30	23.577	0	20.618	1434300000	164	26.6403	25.7863	26.4622	25.1502	25.2906	24.9126	26.2	26.8699	26.2501	26.0571	27.16	27.0851	25.6186	25.4533	25.6409	26.8317	25.0199	26.8924
	0.44093	0.244024	Q16763	Q16763	Ubiquitin-conjugating enzyme E2 S	UBE2S	2257	Color2 [DarkGray]	1	4		3	3	3	32	32	32	23.845	0	13.43	85107000	20	21.9533	21.7992	21.1476	20.8976	21.8478	21.5711	22.6022	23.2833	22.4757	22.1678	22.071	22.0995	22.5397	22.493	21.8205	22.4372	22.0178	22.1274
	0.448868	0.243583	Q969S9-2;Q969S9-3;Q969S9;Q969S9-4;Q969S9-5	Q969S9-2;Q969S9-3;Q969S9;Q969S9-4;Q969S9-5	Ribosome-releasing factor 2, mitochondrial	GFM2	2982	Color2 [DarkGray]	1	4		9	9	9	22	22	22	81.199	0	21.708	204260000	74	23.6597	23.4373	23.0702	23.7467	22.4536	22.6038	23.1005	24.0167	22.9298	23.5951	24.0802	23.6698	23.3243	23.1584	22.2367	24.1038	23.5869	23.4555
	0.175226	0.24324	O43395	O43395	U4/U6 small nuclear ribonucleoprotein Prp3	PRPF3	238	Color2 [DarkGray]	1	4		4	4	4	11	11	11	77.528	0	9.8599	107170000	38	19.4405	22.8763	23.0591	21.2483	22.903	21.7087	22.4459	22.2178	22.4888	22.5593	21.7858	23.433	19.9233	22.6125	21.6268	23.9649	21.5142	23.1579
	0.375568	0.243162	O43396	O43396	Thioredoxin-like protein 1	TXNL1	239	Color2 [DarkGray]	1	4		9	9	9	40.1	40.1	40.1	32.251	0	57.428	1358500000	184	26.1266	26.0361	26.3157	25.1402	25.0791	25.0291	26.5855	26.6987	26.3849	25.6046	26.8429	26.6895	25.1286	26.0812	25.9162	26.7354	26.0577	26.5283
	0.598675	0.242919	Q13868;Q13868-3;Q13868-2	Q13868;Q13868-3;Q13868-2	Exosome complex component RRP4	EXOSC2	2027	Color2 [DarkGray]	1	4		10	10	10	51.5	51.5	51.5	32.789	0	43.202	669300000	111	25.3648	25.2833	25.162	24.7252	24.3059	24.6357	24.9626	25.5791	24.6597	24.9247	25.7667	25.3749	24.7445	24.7397	24.6131	25.6742	25.4017	25.6249
	0.407123	0.242899	Q96H79;Q96H79-2	Q96H79;Q96H79-2	Zinc finger CCCH-type antiviral protein 1-like	ZC3HAV1L	3090	Color2 [DarkGray]	1	4		4	4	4	28	28	28	32.962	0	3.7495	147760000	23	23.1029	22.7049	23.3255	22.5436	21.7406	22.0232	22.9655	23.3418	22.9083	23.297	23.5577	22.2948	22.8755	22.5515	22.0863	23.9952	23.263	22.9214
	0.359568	0.242806	P40763-3;P40763	P40763-3;P40763	Signal transducer and activator of transcription 3	STAT3	1211	Color2 [DarkGray]	1	4		18	18	1	40.4	40.4	3	83.125	0	82.622	1218300000	213	26.2685	25.7647	25.7551	25.9056	25.1608	24.3803	26.068	26.817	25.7802	25.6729	26.1261	25.8087	26.0922	25.5493	24.9194	26.9038	26.6722	26.3408
	0.498601	0.242247	Q8NBN3-3;Q8NBN3	Q8NBN3-3;Q8NBN3	Transmembrane protein 87A	TMEM87A	2764	Color2 [DarkGray]	1	4		5	5	5	14	14	14	56.773	0	17.505	168820000	42	23.6262	23.0659	23.3777	22.8979	22.2012	22.1914	22.8454	23.7338	22.7061	23.1828	23.5735	23.2417	23.3768	22.9345	22.434	23.9797	22.9967	23.1061
	0.631805	0.242035	Q9UJZ1;Q9UJZ1-2	Q9UJZ1;Q9UJZ1-2	Stomatin-like protein 2, mitochondrial	STOML2	3956	Color2 [DarkGray]	1	4		12	12	12	59.8	59.8	59.8	38.534	0	182.11	2191500000	388	27.2119	26.9216	26.7919	26.2241	26.1941	26.0115	26.8385	27.2078	26.7354	26.7607	27.5617	26.8806	26.7841	26.7069	26.2356	27.3825	26.9796	27.0235
	0.391683	0.241396	Q5JTV8-3;Q5JTV8-2	Q5JTV8-3;Q5JTV8-2	Torsin-1A-interacting protein 1	TOR1AIP1	2351	Color2 [DarkGray]	1	4		14	14	1	36.6	36.6	2.6	66.319	0	55.678	566960000	194	25.0085	25.0774	25.1781	23.5345	24.1007	24.2074	24.9702	24.9896	25.0397	24.4876	25.6423	25.5706	24.1738	24.396	24.2584	25.6308	24.8195	25.2996
	0.352954	0.240239	O00483	O00483	Cytochrome c oxidase subunit NDUFA4	NDUFA4	99	Color2 [DarkGray]	1	4		5	5	5	67.9	67.9	67.9	9.3697	0	32.111	1076800000	118	25.9935	26.1452	25.9264	24.8587	24.8792	24.6003	25.9309	26.276	25.6838	25.2706	26.4886	26.1437	25.1415	25.3512	24.8551	26.5956	26.3027	26.3072
	0.524734	0.240144	Q13573	Q13573	SNW domain-containing protein 1	SNW1	1999	Color2 [DarkGray]	1	4		7	7	7	22.9	22.9	22.9	61.494	0	38.781	446680000	108	24.6258	24.516	24.4909	23.9675	23.8197	23.6595	24.5973	25.0591	24.6256	24.3643	25.2081	24.6735	24.3934	24.3042	23.6597	25.1964	24.8784	24.8446
	0.472274	0.239581	P27694	P27694	Replication protein A 70 kDa DNA-binding subunit;Replication protein A 70 kDa DNA-binding subunit, N-terminally processed	RPA1	1020	Color2 [DarkGray]	1	4		13	13	13	28.4	28.4	28.4	68.137	0	31.155	411020000	116	24.7688	24.7693	23.9594	24.1954	23.7776	23.536	24.6185	24.2049	24.3354	24.2893	25.2068	24.7287	23.9581	24.76	23.9835	24.7972	23.4846	25.1131
	0.512828	0.23944	P49841;P49841-2	P49841;P49841-2	Glycogen synthase kinase-3 beta	GSK3B	1375	Color2 [DarkGray]	1	4		6	6	6	31.4	31.4	31.4	46.744	0	25.443	306180000	83	23.9509	23.8045	23.905	23.0092	23.2262	23.8014	23.9708	24.3673	24.402	23.5123	24.7193	24.1812	23.3955	24.0093	23.4794	24.617	24.4274	24.2508
	0.375876	0.238836	Q86VW0	Q86VW0	SEC14 domain and spectrin repeat-containing protein 1	SESTD1	2620	Color2 [DarkGray]	1	4		1	1	1	4.2	4.2	4.2	79.347	0.00028058	3.1179	12335000	1	19.1821	20.0122	19.681	17.945	19.5466	19.281	19.839	19.4532	19.4357	19.855	20.4598	19.2122	19.5663	19.5214	18.7234	20.1435	20.2754	18.7684
	0.456289	0.238703	Q9Y2Z4	Q9Y2Z4	Tyrosine--tRNA ligase, mitochondrial	YARS2	4084	Color2 [DarkGray]	1	4		13	13	13	47	47	47	53.198	0	34.431	613250000	112	25.4766	25.1379	25.1035	24.89	24.1455	24.2591	24.8301	25.3847	24.1088	24.9467	25.481	24.9019	24.7849	24.6219	24.1555	25.6256	25.8224	25.1448
	0.373369	0.238396	P20936-2;P20936-4;P20936	P20936-2;P20936-4;P20936	Ras GTPase-activating protein 1	RASA1	930	Color2 [DarkGray]	1	4		1	1	1	2.4	2.4	2.4	100.4	0.0042746	1.9924	29020000	12	21.0076	20.7588	20.2105	20.5316	19.9023	19.7483	19.9052	21.2044	20.1361	21.7039	21.0312	20.3458	20.2253	20.2006	19.3713	21.3108	20.8856	20.4759
	0.422663	0.23796	O96019;O94805	O96019	Actin-like protein 6A	ACTL6A	565	Color2 [DarkGray]	1	4		10	10	3	35.7	35.7	10.7	47.46	0	36.311	842310000	178	25.7575	25.7094	25.5462	24.952	24.5799	24.185	25.3576	25.9785	25.3434	25.2364	25.9536	25.8062	25.1245	25.0441	24.6464	26.1545	25.5345	26.051
	0.294702	0.23593	Q12824-2;Q12824	Q12824-2;Q12824	SWI/SNF-related matrix-associated actin-dependent regulator of chromatin subfamily B member 1	SMARCB1	1897	Color2 [DarkGray]	1	4		5	5	5	27.4	27.4	27.4	43.158	0	11.489	175710000	58	23.2643	23.6984	23.7448	22.3504	22.3674	22.2386	23.2931	23.0897	22.31	22.4312	24.4183	23.9974	22.487	23.3639	23.0158	23.8458	21.7914	23.1292
	0.180109	0.235736	Q9H2P9-6;Q9H2P9-4;Q9H2P9;Q9H2P9-5;Q9H2P9-3;Q9H2P9-2	Q9H2P9-6;Q9H2P9-4;Q9H2P9;Q9H2P9-5;Q9H2P9-3;Q9H2P9-2	Diphthine synthase	DPH5	3487	Color2 [DarkGray]	1	4		2	2	2	16.2	16.2	16.2	31.58	0	6.4364	35034000	5	21.0042	20.6426	21.0905	21.777	20.2712	20.2444	19.7915	20.1221	21.4853	21.6201	21.7952	21.944	18.3359	21.3562	21.0208	21.84	18.6361	22.002
	0.481677	0.235586	Q9NQL2-2;Q9HB90;Q9NQL2	Q9NQL2-2;Q9HB90;Q9NQL2	Ras-related GTP-binding protein D;Ras-related GTP-binding protein C	RRAGD;RRAGC	3586	Color2 [DarkGray]	1	4		2	2	2	13.3	13.3	13.3	28.611	0	4.6195	54388000	40	21.0215	20.9265	20.6995	21.7974	21.2405	21.1337	21.8098	21.8897	21.4315	20.8256	22.0724	21.5278	21.2527	21.3321	20.8051	22.1736	22.2903	21.7907
	0.337118	0.23554	Q9NVX2;Q9NVX2-2	Q9NVX2	Notchless protein homolog 1	NLE1	3739	Color2 [DarkGray]	1	4		3	3	3	12.8	12.8	12.8	53.32	0	5.1927	80539000	8	22.5238	22.9615	21.1576	21.8474	21.057	20.7431	22.0134	22.9653	21.2713	22.0069	22.1928	22.0195	22.1911	21.6946	21.8013	23.0042	21.603	22.1467
	0.52028	0.235272	P18084	P18084	Integrin beta-5	ITGB5	889	Color2 [DarkGray]	1	4		14	14	14	31.3	31.3	31.3	88.053	0	21.55	277650000	97	24.0504	23.2356	24.0437	23.5333	23.1246	23.1252	23.709	24.374	24.033	24.1545	24.4197	23.2918	24.2053	23.4681	23.1827	24.2879	24.127	24.2093
	0.575731	0.234535	Q14258	Q14258	E3 ubiquitin/ISG15 ligase TRIM25	TRIM25	2070	Color2 [DarkGray]	1	4		13	13	13	30.5	30.5	30.5	70.973	0	88.568	1230800000	226	26.2869	25.9677	25.9027	25.6309	25.2193	25.1192	26.0584	26.6043	25.8521	26.2292	26.6302	26.1985	25.6678	25.7252	25.5813	26.6195	26.0653	26.0353
	0.483111	0.23404	P35221;P35221-2;P35221-3	P35221;P35221-2;P35221-3	Catenin alpha-1	CTNNA1	1136	Color2 [DarkGray]	1	4		30	30	22	55	55	44.4	100.07	0	323.31	4962000000	741	28.3383	28.1201	27.9978	27.7855	27.1504	26.9835	28.084	28.3406	27.8124	27.8968	28.702	28.1797	27.8507	27.6828	27.1742	28.7619	28.3727	28.0982
	0.487829	0.232972	P18858-2;P18858;P18858-3	P18858-2;P18858;P18858-3	DNA ligase 1	LIG1	898	Color2 [DarkGray]	1	4		8	8	8	16.5	16.5	16.5	88.515	0	31.531	199370000	84	23.7906	23.4083	23.1421	23.0488	22.6071	22.5535	23.7851	23.8321	22.7319	23.7729	23.7797	23.4553	23.5609	23.0945	22.5003	23.9843	23.1946	23.6538
	0.430822	0.232902	P35269	P35269	General transcription factor IIF subunit 1	GTF2F1	1146	Color2 [DarkGray]	1	4		5	5	5	15.9	15.9	15.9	58.24	0	16.658	202550000	113	23.388	23.4574	23.2016	22.7123	22.5045	22.5973	23.6502	23.8412	23.5988	23.2128	23.6205	23.7552	22.8209	22.7358	22.7529	24.0618	24.046	24.0414
	0.400841	0.232371	Q7Z2W4-2;Q7Z2W4;Q7Z2W4-3;Q7Z2W4-5;Q7Z2W4-4	Q7Z2W4-2;Q7Z2W4;Q7Z2W4-3	Zinc finger CCCH-type antiviral protein 1	ZC3HAV1	2555	Color2 [DarkGray]	1	4		15	15	15	38.2	38.2	38.2	77.902	0	107	999220000	318	25.799	25.7964	25.6053	25.419	24.8197	24.7946	25.6089	26.3747	25.3236	25.2362	26.6481	25.4313	25.4227	25.2213	24.8646	26.4019	26.209	26.1974
	0.400359	0.231647	Q9UBF2;Q9UBF2-2	Q9UBF2;Q9UBF2-2	Coatomer subunit gamma-2	COPG2	3868	Color2 [DarkGray]	1	4		14	11	11	26.2	22.4	22.4	97.621	0	26.983	340230000	55	24.448	24.0146	23.8753	24.0221	23.1381	22.8587	24.175	25.1737	23.8963	24.2266	24.2364	23.9541	24.0882	23.6172	23.6154	24.8036	24.7415	24.4035
	0.246519	0.231373	Q53GS9-2;Q53GS9;Q53GS9-3	Q53GS9-2;Q53GS9;Q53GS9-3	U4/U6.U5 tri-snRNP-associated protein 2	USP39	2324	Color2 [DarkGray]	1	4		7	7	7	27.5	27.5	27.5	53.51	0	18.381	200660000	69	24.4639	23.5526	23.6572	23.9224	22.1757	21.355	22.6279	23.7917	22.3188	24.097	23.906	23.149	23.3015	22.6186	22.4747	24.0261	23.5701	22.8047
	0.42375	0.231147	O60936;O60936-3;O60936-1	O60936;O60936-3;O60936-1	Nucleolar protein 3	NOL3	357	Color2 [DarkGray]	1	4		6	6	6	66.3	66.3	66.3	22.629	0	21.275	332410000	73	24.2302	24.2348	23.928	23.9261	23.1628	23.1053	24.0108	24.8431	23.9603	24.4388	24.2938	23.534	24.0914	23.9078	23.1724	24.782	24.5903	24.6713
	0.432378	0.230765	Q96TA1-2;Q96TA1	Q96TA1-2;Q96TA1	Niban-like protein 1	FAM129B	3191	Color2 [DarkGray]	1	4		26	26	26	61.7	61.7	61.7	82.682	0	260.35	6161200000	622	28.603	28.4249	28.2712	27.8358	27.3976	27.2365	28.4312	28.934	28.1954	27.9175	28.9274	28.3631	28.132	28.09	27.5876	29.1501	28.6938	28.5452
	0.441559	0.230712	P63092-3;P63092-2;P63092;P63092-4;Q5JWF2-2;Q5JWF2;P38405;P38405-2	P63092-3;P63092-2;P63092;P63092-4;Q5JWF2-2;Q5JWF2	Guanine nucleotide-binding protein G(s) subunit alpha isoforms short;Guanine nucleotide-binding protein G(s) subunit alpha isoforms XLas	GNAS	1679	Color2 [DarkGray]	1	4		11	10	9	39.1	36.1	31.7	44.179	0	45.101	841720000	118	26.2373	25.7208	25.2303	25.0324	24.534	24.378	25.1924	25.9433	25.2217	25.3105	26.2628	25.8402	25.4578	25.4317	25.1222	25.8111	24.892	25.4384
	0.40837	0.230705	Q13155;Q13155-2	Q13155;Q13155-2	Aminoacyl tRNA synthase complex-interacting multifunctional protein 2	AIMP2	1940	Color2 [DarkGray]	1	4		10	10	10	64.1	64.1	64.1	35.348	0	60.415	912350000	236	25.8936	25.5143	25.4434	25.5105	24.8202	24.4615	25.3625	26.081	25.3402	25.5374	25.9103	25.4883	25.2693	24.9317	24.7046	26.417	26.4989	25.746
	0.391647	0.230697	Q8WWY3;Q8WWY3-4;Q8WWY3-2;Q8WWY3-3	Q8WWY3;Q8WWY3-4;Q8WWY3-2;Q8WWY3-3	U4/U6 small nuclear ribonucleoprotein Prp31	PRPF31	2880	Color2 [DarkGray]	1	4		8	8	8	32.1	32.1	32.1	55.455	0	22.096	402590000	66	24.947	24.2158	24.5803	24.1514	23.5838	23.4727	23.813	24.7992	24.1919	24.8297	25.4017	24.0574	25.0017	24.3127	23.2405	24.5911	24.1596	24.2369
	0.396841	0.2305	Q5T6F2;Q5T6F2-2	Q5T6F2	Ubiquitin-associated protein 2	UBAP2	2380	Color2 [DarkGray]	1	4		8	8	8	12.2	12.2	12.2	117.11	0	15.375	243260000	48	23.5883	23.7928	23.0048	22.9828	23.0696	22.7168	23.8099	24.2871	23.9927	23.0371	23.8769	23.6359	23.8598	23.5893	22.6573	24.5681	23.7407	24.3541
	0.409285	0.22998	Q9BTY7	Q9BTY7	Protein HGH1 homolog	HGH1	3316	Color2 [DarkGray]	1	4		6	6	6	33.3	33.3	33.3	42.129	0	36.194	450400000	70	24.9794	24.1279	24.3734	24.7822	23.7147	23.6173	24.3688	25.0058	24.3057	24.6038	24.5119	24.3686	24.9146	24.1643	23.5317	25.3984	25.4389	24.4129
	0.324903	0.228894	Q15904	Q15904	V-type proton ATPase subunit S1	ATP6AP1	2223	Color2 [DarkGray]	1	4		5	5	5	19.1	19.1	19.1	52.025	0	15.098	160780000	55	23.4608	23.0391	23.2208	22.3374	22.6347	21.3589	23.0754	23.7162	22.7868	24.0093	23.79	23.248	23.0547	22.6815	22.2653	23.5314	22.2964	22.8134
	0.288879	0.22873	Q9H0W8-2;Q9H0W8	Q9H0W8-2;Q9H0W8	Protein SMG9	SMG9	3465	Color2 [DarkGray]	1	4		5	5	5	19.2	19.2	19.2	54.787	0	6.6156	100980000	6	22.7056	21.7766	21.9456	21.7975	21.3015	21.2622	24.1151	22.3924	21.7276	22.5819	22.6514	21.9256	22.9177	21.8285	21.4035	22.8718	22.7223	22.1798
	0.3215	0.228643	Q96RQ3	Q96RQ3	Methylcrotonoyl-CoA carboxylase subunit alpha, mitochondrial	MCCC1	3169	Color2 [DarkGray]	1	4		11	11	11	27.7	27.7	27.7	80.472	0	10.705	230710000	27	24.29	23.3481	23.356	23.1294	22.5379	22.311	23.6686	24.1728	23.532	23.3881	24.0815	23.8807	23.5009	23.577	22.0332	24.3681	24.0493	23.5246
	0.187304	0.228529	Q6P158;Q6P158-2	Q6P158;Q6P158-2	Putative ATP-dependent RNA helicase DHX57	DHX57	2453	Color2 [DarkGray]	1	4		2	2	2	1.8	1.8	1.8	155.6	0.0018125	2.289	8271600	5	19.8774	19.7675	19.8492	19.4027	17.5716	17.9024	18.6858	19.7221	18.9867	18.1295	20.3404	20.8959	17.4417	18.1085	19.1685	19.45	20.4372	19.8504
	0.499856	0.228439	P61163	P61163	Alpha-centractin	ACTR1A	1584	Color2 [DarkGray]	1	4		11	11	8	45.7	45.7	36.4	42.613	0	93.306	1918700000	236	26.8578	26.6438	26.8184	26.2068	25.8757	25.6427	26.8394	27.1814	26.2981	26.2707	27.1273	26.7754	26.5945	26.3779	26.0336	27.2942	26.9825	26.9639
	0.231728	0.228098	Q92520	Q92520	Protein FAM3C	FAM3C	2901	Color2 [DarkGray]	1	4		5	5	5	33	33	33	24.68	0	10.026	108300000	39	23.4314	22.8939	22.4467	21.8818	21.9307	21.0157	21.6078	22.411	21.7162	21.8754	23.8636	21.9261	21.5775	21.6571	21.2077	23.2582	23.7683	22.2541
	0.473175	0.227853	Q969H8	Q969H8	Myeloid-derived growth factor	MYDGF	2978	Color2 [DarkGray]	1	4		5	5	5	27.2	27.2	27.2	18.795	0	11.976	485240000	82	24.5453	24.9344	24.8715	23.8163	24.0501	23.9682	24.8196	24.5823	24.8565	24.057	25.2833	25.1628	24.0372	24.4049	24.4011	25.3321	24.5746	25.2418
	0.245842	0.227479	Q14966;Q14966-5;Q14966-3;Q14966-4;Q14966-2;Q14966-6	Q14966;Q14966-5;Q14966-3	Zinc finger protein 638	ZNF638	2114	Color2 [DarkGray]	1	4		6	6	6	6.2	6.2	6.2	220.62	0	9.7932	65057000	23	22.3375	22.0668	21.7118	22.2529	21.8405	21.3247	20.0687	20.6071	21.1505	21.9728	22.8171	21.8054	21.8008	22.1287	19.9073	20.8175	22.5224	21.6359
	0.321878	0.227325	P47756-2;P47756	P47756-2;P47756	F-actin-capping protein subunit beta	CAPZB	1304	Color2 [DarkGray]	1	4		15	15	15	65.8	65.8	65.8	30.628	0	65.143	2747400000	351	26.9299	26.8803	26.7898	26.4514	26.3756	26.2418	27.557	27.8242	27.3227	26.4565	27.9251	27.2008	26.4059	26.5233	26.2382	28.1197	27.6314	27.9177
	0.424672	0.227322	Q9NWU5-2;Q9NWU5-3;Q9NWU5	Q9NWU5-2;Q9NWU5-3;Q9NWU5	39S ribosomal protein L22, mitochondrial	MRPL22	3754	Color2 [DarkGray]	1	4		4	4	4	44.2	44.2	44.2	13.734	0	15.492	202130000	70	23.9123	23.4821	23.2828	22.8496	22.4591	22.3858	23.3527	23.8211	23.4418	23.2966	24.1371	23.5476	23.0647	23.2849	22.5021	24.0266	23.3152	23.8586
	0.396962	0.227312	Q7L0Y3	Q7L0Y3	Mitochondrial ribonuclease P protein 1	TRMT10C	2535	Color2 [DarkGray]	1	4		13	13	13	38.7	38.7	38.7	47.346	0	34.214	605270000	132	25.4692	25.3411	25.1812	23.8303	24.1189	23.8597	25.1575	25.322	24.9112	24.9874	25.2663	25.2119	24.8146	24.6901	24.2371	25.716	25.0458	25.2679
	0.408042	0.226986	P43897;P43897-2;P43897-4;P43897-3	P43897;P43897-2	Elongation factor Ts, mitochondrial	TSFM	1272	Color2 [DarkGray]	1	4		10	10	10	52	52	52	35.39	0	90.39	1075000000	207	26.0835	26.0936	25.6427	25.2999	24.8679	24.8245	25.8435	26.3006	25.6678	25.5371	26.3537	26.2241	24.9693	25.7487	25.4315	26.658	25.4218	26.3228
	0.321601	0.226197	Q8WW59	Q8WW59	SPRY domain-containing protein 4	SPRYD4	2872	Color2 [DarkGray]	1	4		4	4	4	30.4	30.4	30.4	23.128	0.0010747	2.601	71064000	22	21.8433	22.247	22.178	20.5565	21.4387	21.2075	21.9629	21.6545	21.9623	20.4428	22.3418	22.8582	21.6596	22.3429	21.1341	21.7773	22.6418	21.888
	0.24474	0.225449	A0A024RBG1;Q9NZJ9;Q9NZJ9-2	A0A024RBG1;Q9NZJ9;Q9NZJ9-2	Diphosphoinositol polyphosphate phosphohydrolase 2	NUDT4	0	Color2 [DarkGray]	1	4		1	1	1	7.7	7.7	7.7	20.434	0.005198	1.8204	17600000	5	20.5038	20.3112	19.2451	19.4136	18.8625	17.7749	20.6836	20.8837	20.8778	19.5652	20.0282	19.817	19.5896	20.1145	19.9594	20.9259	20.0284	20.557
	0.454627	0.225214	P60660-2;P60660;P14649	P60660-2;P60660	Myosin light polypeptide 6	MYL6	1560	Color2 [DarkGray]	1	4		10	10	10	78.1	78.1	78.1	16.961	0	163.37	7990900000	512	28.7269	28.9084	28.8578	27.8097	27.7633	27.7471	29.1101	28.9807	28.9451	28.489	29.1318	28.9075	28.497	28.3413	28.2734	29.373	28.7217	29.1415
	0.297192	0.224949	Q96CN7	Q96CN7	Isochorismatase domain-containing protein 1	ISOC1	3023	Color2 [DarkGray]	1	4		4	4	4	20.5	20.5	20.5	32.236	0	8.3527	120890000	24	22.8329	22.5221	22.2655	22.2776	21.5815	21.4208	22.8893	23.6232	22.3256	22.5588	22.2221	21.3248	23.5201	22.3553	22.1253	22.9894	23.5495	23.1177
	0.477959	0.224528	P22102;P22102-2	P22102;P22102-2	Trifunctional purine biosynthetic protein adenosine-3;Phosphoribosylamine--glycine ligase;Phosphoribosylformylglycinamidine cyclo-ligase;Phosphoribosylglycinamide formyltransferase	GART	949	Color2 [DarkGray]	1	4		33	33	33	51.5	51.5	51.5	107.77	0	197.82	5229200000	704	28.11	28.3808	27.9258	27.6391	27.163	27.2679	28.1863	28.6565	28.0196	27.6849	28.9655	28.1695	27.8133	27.8647	27.5985	28.6584	28.3231	28.2918
	0.471831	0.223407	Q8TF65	Q8TF65	PDZ domain-containing protein GIPC2	GIPC2	2843	Color2 [DarkGray]	1	4		1	1	1	5.4	5.4	5.4	34.354	0	11.903	110500000	46	22.7865	22.2485	22.2107	22.4132	21.9447	21.7812	22.4405	23.2135	22.2226	22.6287	23.0862	22.292	23.1234	22.0945	21.6501	23.2204	22.7406	22.4362
	0.407353	0.223241	Q9NQT8;Q9H1H9-3;Q9H1H9-4;Q9H1H9-2;Q9H1H9	Q9NQT8;Q9H1H9-3;Q9H1H9-4;Q9H1H9-2;Q9H1H9	Kinesin-like protein KIF13B;Kinesin-like protein KIF13A	KIF13B;KIF13A	3650	Color2 [DarkGray]	1	4		4	3	3	3.1	2.6	2.6	202.79	0.00027632	2.8945	333220000	10	24.4318	24.0345	24.4456	23.4762	22.9069	23.2273	24.1346	24.7339	24.0789	23.974	24.9305	23.9749	24.1496	23.7586	23.5373	24.8118	24.1281	24.214
	0.30613	0.222905	O14880	O14880	Microsomal glutathione S-transferase 3	MGST3	151	Color2 [DarkGray]	1	4		5	5	5	66.4	66.4	66.4	16.516	0	88.197	719000000	123	25.7328	25.2108	25.0848	25.2583	24.6851	24.0742	24.6175	26.1935	24.1154	24.9557	25.501	25.0453	25.1809	24.6303	24.0861	26.1777	25.9735	25.4279
	0.346615	0.222563	Q86V81	Q86V81	THO complex subunit 4	ALYREF	2612	Color2 [DarkGray]	1	4		7	7	7	43.6	43.6	43.6	26.888	0	59.128	897270000	150	25.7859	25.3009	24.9947	25.8884	25.1363	24.6789	25.0681	26.4066	24.758	25.0588	26.4158	25.4381	24.9019	25.0534	24.8514	26.4292	26.1293	25.7428
	0.198368	0.221687	Q96J42;Q96J42-2	Q96J42;Q96J42-2	Thioredoxin domain-containing protein 15	TXNDC15	3109	Color2 [DarkGray]	1	4		3	3	3	19.4	19.4	19.4	39.885	0	5.4995	73836000	22	22.6571	22.7499	22.2115	19.8481	21.0647	21.2887	21.6914	22.0938	20.9802	21.8105	22.9903	22.2897	21.563	19.4643	21.5656	22.5632	22.1265	22.2074
	0.408262	0.221348	Q05639	Q05639	Elongation factor 1-alpha 2	EEF1A2	1833	Color2 [DarkGray]	1	4		18	7	7	60	29.4	29.4	50.47	0	74.037	2453100000	267	27.0606	26.9516	27.0819	26.7009	26.1565	26.009	26.9303	27.7603	26.7679	26.9832	27.4594	27.028	26.8777	26.7648	25.8847	27.5708	27.7272	27.1155
	0.229948	0.220963	P41208	P41208	Centrin-2	CETN2	1221	Color2 [DarkGray]	1	4		5	5	5	43.6	43.6	43.6	19.738	0	10.445	57479000	16	22.0387	22.0928	21.8017	20.3719	20.5492	20.0845	21.9597	20.6268	21.796	20.5761	21.4278	21.4142	20.8765	20.7172	21.1558	23.0173	21.2899	22.8351
	0.372175	0.220892	Q13144	Q13144	Translation initiation factor eIF-2B subunit epsilon	EIF2B5	1937	Color2 [DarkGray]	1	4		7	7	7	17.9	17.9	17.9	80.379	0	23.532	313990000	38	24.3011	24.0614	23.4581	23.8987	23.3312	23.3372	24.249	24.5648	23.3982	23.822	24.0561	23.7896	24.2571	23.7725	22.7347	24.9443	24.7356	24.4757
	0.43097	0.220201	Q9Y3I0	Q9Y3I0	tRNA-splicing ligase RtcB homolog	RTCB	4116	Color2 [DarkGray]	1	4		14	14	14	39.8	39.8	39.8	55.21	0	41.89	1740900000	167	26.7946	26.7629	26.6012	25.9066	25.5139	25.6862	26.6235	26.6144	26.505	26.109	27.511	26.6203	26.1896	26.231	25.8496	27.0303	26.5756	26.8736
	0.315395	0.218708	O00625	O00625	Pirin	PIR	108	Color2 [DarkGray]	1	4		6	6	6	30.7	30.7	30.7	32.113	0	12.749	447560000	77	24.725	24.4878	24.533	24.0972	23.456	23.4682	24.4382	25.1955	24.5275	23.5907	24.7776	24.3389	24.1779	24.219	23.6896	25.5744	25.4108	25.1179
	0.424801	0.218418	P23381;P23381-2	P23381;P23381-2	Tryptophan--tRNA ligase, cytoplasmic;T1-TrpRS;T2-TrpRS	WARS	966	Color2 [DarkGray]	1	4		16	16	16	49.9	49.9	49.9	53.165	0	262.78	2254100000	298	27.0271	26.924	26.446	26.3221	25.8194	25.9259	27.342	27.4597	27.1387	26.7173	27.2451	27.0814	26.546	26.4245	26.5569	27.5662	27.2551	26.9781
	0.336973	0.218329	P30086	P30086	Phosphatidylethanolamine-binding protein 1;Hippocampal cholinergic neurostimulating peptide	PEBP1	1069	Color2 [DarkGray]	1	4		9	9	9	73.3	73.3	73.3	21.057	0	106.05	4706400000	361	27.8967	28.1912	28.1422	26.871	26.8433	26.6842	28.2841	28.5301	28.2648	27.2449	28.6298	28.4354	27.4679	28.0029	27.7368	28.3853	27.7057	28.0639
	0.20164	0.217481	O15013-7;O15013-4;O15013-5;O15013-6;O15013	O15013-7;O15013-4;O15013-5;O15013-6;O15013	Rho guanine nucleotide exchange factor 10	ARHGEF10	170	Color2 [DarkGray]	1	4		2	2	1	2.2	2.2	1.2	144.27	0	5.9418	21780000	12	20.3146	19.773	19.2041	20.5964	19.6457	19.4871	18.2526	21.6443	19.5549	21.0317	21.0447	18.9418	20.3102	19.8411	18.478	21.0186	19.9767	19.7871
	0.575699	0.217032	Q6NUK1;Q6NUK1-2	Q6NUK1;Q6NUK1-2	Calcium-binding mitochondrial carrier protein SCaMC-1	SLC25A24	2442	Color2 [DarkGray]	1	4		21	21	21	57.9	57.9	57.9	53.354	0	60.721	1818900000	344	26.9902	26.8644	26.4546	26.2969	25.8957	25.6931	26.3963	27.091	26.1934	26.6002	27.1814	26.7432	26.747	26.7045	26.2157	26.8653	26.2739	26.4979
	0.204536	0.216959	O75688-5;O75688-4;O75688-2;O75688	O75688-5;O75688-4;O75688-2;O75688	Protein phosphatase 1B	PPM1B	420	Color2 [DarkGray]	1	4		2	2	1	9.2	9.2	5.5	36.312	0	5.223	36212000	6	21.2341	20.3688	20.5161	20.133	19.4305	19.1099	21.7318	21.6378	21.2651	20.7115	20.823	19.9313	21.8875	21.2668	21.0299	21.5869	21.219	18.9237
	0.413856	0.216483	P23368;P23368-2	P23368;P23368-2	NAD-dependent malic enzyme, mitochondrial	ME2	965	Color2 [DarkGray]	1	4		13	13	12	36.6	36.6	35.1	65.443	0	203.02	862010000	117	25.8285	25.1812	25.3687	24.9888	24.7152	24.6813	25.6137	25.9822	25.5305	24.6773	25.963	25.958	25.3493	25.2269	24.8028	26.3247	25.6893	25.8471
	0.417895	0.216276	O95757	O95757	Heat shock 70 kDa protein 4L	HSPA4L	538	Color2 [DarkGray]	1	4		23	19	19	39.6	33.5	33.5	94.511	0	58.349	1055600000	232	25.9053	25.8644	25.7512	25.259	24.7786	24.8035	26.0905	26.3992	25.6961	25.4213	26.0712	25.7294	25.4171	25.6845	25.204	26.5442	26.0523	26.3705
	0.173166	0.216127	Q96T51;Q96T51-3	Q96T51;Q96T51-3	RUN and FYVE domain-containing protein 1	RUFY1	3188	Color2 [DarkGray]	1	4		5	5	3	11.3	11.3	8.1	79.817	0	6.913	43931000	24	20.5078	21.1738	21.1864	18.3745	21.0481	21.2847	21.6577	20.748	21.7503	20.3898	21.9172	22.2931	19.5472	21.3216	21.5064	22.0389	19.2044	21.4576
	0.376988	0.214961	Q9Y3E5	Q9Y3E5	Peptidyl-tRNA hydrolase 2, mitochondrial	PTRH2	4114	Color2 [DarkGray]	1	4		5	5	5	47.5	47.5	47.5	19.193	0	18.847	392590000	104	24.643	24.6362	24.3704	23.8198	23.5512	23.1726	24.4359	24.9896	23.9776	23.9903	24.5855	24.7093	23.9888	24.1187	23.6073	25.2003	24.9255	24.4052
	0.179238	0.21494	Q9Y3T9	Q9Y3T9	Nucleolar complex protein 2 homolog	NOC2L	4120	Color2 [DarkGray]	1	4		5	5	5	9.1	9.1	9.1	84.918	0	18.722	47478000	19	23.2101	20.8987	20.749	19.9296	20.3152	20.1043	21.1364	20.4826	20.66	22.1099	22.9563	21.7698	20.8917	20.6665	19.3002	20.748	20.4937	20.4842
	0.213632	0.21468	Q02127	Q02127	Dihydroorotate dehydrogenase (quinone), mitochondrial	DHODH	1794	Color2 [DarkGray]	1	4		5	5	5	21.8	21.8	21.8	42.867	0	21.164	106160000	32	22.8854	22.3918	22.4498	21.7556	22.0374	21.1626	22.1975	22.6847	22.4013	19.5971	23.2421	22.9106	22.5952	22.1939	22.2279	23.0581	22.8804	23.1929
	0.496448	0.214315	Q96KA5-2;Q96KA5	Q96KA5-2;Q96KA5	Cleft lip and palate transmembrane protein 1-like protein	CLPTM1L	3120	Color2 [DarkGray]	1	4		12	12	12	39.2	39.2	39.2	58.355	0	73.464	1486500000	221	26.4499	26.2199	26.5673	25.7417	25.4339	25.5378	26.3617	26.7595	26.0914	26.1714	27.1246	26.3533	26.1761	26.1702	25.603	26.7091	26.3836	26.4005
	0.239999	0.213915	P36871;P36871-2;P36871-3	P36871;P36871-2;P36871-3	Phosphoglucomutase-1	PGM1	1177	Color2 [DarkGray]	1	4		17	17	17	45.6	45.6	45.6	61.448	0	51.729	686860000	149	25.4843	24.9642	24.6684	23.2982	23.4664	24.4103	25.4016	26.6179	25.7224	25.0987	25.2681	25.0862	24.7279	25.2886	24.5983	25.7736	24.9376	25.18
	0.46646	0.213232	P06737-2;P06737	P06737-2;P06737	Glycogen phosphorylase, liver form	PYGL	651	Color2 [DarkGray]	1	4		31	31	25	47.7	47.7	39.5	93.133	0	134.68	2294700000	445	27.1093	27.0777	26.9485	26.4223	25.9148	25.9729	27.1673	27.2313	26.947	26.6115	27.3261	27.2459	26.7317	26.613	26.3824	27.5849	27.0759	27.1388
	0.57072	0.213087	P08581;P08581-2;P08581-3	P08581;P08581-2	Hepatocyte growth factor receptor	MET	700	Color2 [DarkGray]	1	4		13	13	13	14.2	14.2	14.2	155.54	0	25.257	494360000	181	25.0419	24.6998	24.868	24.484	23.8334	23.7581	24.6775	25.009	24.6416	24.7073	25.0165	24.9617	24.748	24.3567	24.2859	25.2494	24.7509	24.8546
	0.423131	0.21282	P23921	P23921	Ribonucleoside-diphosphate reductase large subunit	RRM1	978	Color2 [DarkGray]	1	4		23	23	23	44.9	44.9	44.9	90.069	0	168.59	3335000000	574	27.6043	27.4266	27.3654	26.8357	26.4498	26.4909	27.7275	28.1558	27.4809	27.2863	27.938	27.4387	27.1851	27.2157	26.8798	28.1638	27.6868	27.6582
	0.221611	0.212702	P62316;P62316-2	P62316;P62316-2	Small nuclear ribonucleoprotein Sm D2	SNRPD2	1635	Color2 [DarkGray]	1	4		7	7	7	53.4	53.4	53.4	13.527	0	41.487	1230400000	203	26.4839	26.1093	26.4668	24.0734	24.5936	25.2993	26.035	26.2664	26.1107	25.5785	27.068	26.6709	24.928	25.642	25.3133	27.0189	25.0586	26.0745
	0.281731	0.212081	Q9Y2Q3;Q9Y2Q3-3;Q9Y2Q3-2;Q9Y2Q3-4	Q9Y2Q3;Q9Y2Q3-3;Q9Y2Q3-2;Q9Y2Q3-4	Glutathione S-transferase kappa 1	GSTK1	4068	Color2 [DarkGray]	1	4		7	7	7	43.4	43.4	43.4	25.497	0	66.991	668180000	92	25.5586	25.5306	24.8951	24.5707	24.1908	23.8962	25.0036	25.599	24.9126	25.2344	25.7742	25.4913	25.0686	24.3073	23.5318	25.1351	25.9128	25.6105
	0.36997	0.211746	Q9H0V9-3;Q9H0V9;Q9H0V9-2	Q9H0V9-3;Q9H0V9;Q9H0V9-2	VIP36-like protein	LMAN2L	3464	Color2 [DarkGray]	1	4		1	1	1	10.7	10.7	10.7	24.711	0	5.6773	77355000	23	22.4872	22.2246	22.1995	21.2109	21.1905	21.0049	21.9374	22.5891	21.6776	21.809	22.7527	22.0989	21.5986	21.7521	21.2067	22.6719	22.2318	22.3059
	0.199104	0.211569	O43294;O43294-2	O43294;O43294-2	Transforming growth factor beta-1-induced transcript 1 protein	TGFB1I1	233	Color2 [DarkGray]	1	4		4	4	4	20	20	20	49.814	0	9.3048	102490000	39	22.4351	21.4596	20.7919	22.3326	22.2686	20.4245	22.9186	23.7491	22.4147	22.1991	22.6074	22.0782	22.3559	21.3725	20.9861	22.9805	23.593	22.526
	0.130377	0.210857	P02511	P02511	Alpha-crystallin B chain	CRYAB	589	Color2 [DarkGray]	1	4		1	1	1	6.3	6.3	6.3	20.159	0.0080351	1.6574	180870000	25	23.3897	23.7294	22.9585	22.6743	21.8266	21.9839	22.8554	23.3236	22.7497	23.1482	24.0543	24.0046	23.024	23.4122	23.0512	24.2547	18.4924	23.9473
	0.244664	0.210454	Q9P2P6	Q9P2P6	StAR-related lipid transfer protein 9	STARD9	3857	Color2 [DarkGray]	1	4		5	5	4	1.2	1.2	1	516.34	0.00080863	2.6412	213700000	18	22.5253	23.4884	23.2514	23.022	22.6068	22.3447	23.8887	24.1065	23.7321	23.9775	22.916	22.0423	23.7825	23.6092	22.2604	23.325	24.4047	24.5424
	0.368126	0.210376	Q9NRW7;Q9NRW7-2	Q9NRW7;Q9NRW7-2	Vacuolar protein sorting-associated protein 45	VPS45	3678	Color2 [DarkGray]	1	4		8	8	8	19.1	19.1	19.1	65.076	0	6.3656	195380000	49	23.5761	23.2272	23.8141	22.7204	22.7253	22.6631	23.233	23.5767	22.9557	22.7923	24.0885	24.0659	22.8298	23.149	22.5606	24.2925	23.6051	23.0012
	0.401169	0.21004	P13807-2;P13807	P13807-2;P13807	Glycogen [starch] synthase, muscle	GYS1	815	Color2 [DarkGray]	1	4		4	4	4	10.5	10.5	10.5	76.482	0	11.511	278610000	41	23.9822	23.8699	23.9084	23.2798	23.1514	22.8223	23.8996	24.5833	23.7699	23.9158	24.4338	24.2066	23.6517	23.3909	23.0922	24.1259	24.6287	23.7116
	0.459863	0.20928	Q13084	Q13084	39S ribosomal protein L28, mitochondrial	MRPL28	1928	Color2 [DarkGray]	1	4		5	5	5	36.3	36.3	36.3	30.156	0	26.261	582110000	105	25.1648	24.8137	24.6708	24.9134	24.4151	24.3087	24.7114	25.5202	24.4542	24.8687	25.4151	24.796	25.1706	24.7692	23.9195	25.5872	25.543	24.7864
	0.372366	0.208626	P42330;P42330-2;P17516	P42330;P42330-2	Aldo-keto reductase family 1 member C3	AKR1C3	1245	Color2 [DarkGray]	1	4		9	9	5	44.6	44.6	30	36.853	0	37.992	1067800000	148	25.8398	25.7879	25.5605	25.2061	24.7273	24.5787	26.2041	26.6292	26.1537	25.7234	26.1562	25.9903	25.6749	25.6522	25.1612	26.2822	25.9642	25.9602
	0.318592	0.208541	Q16537-2;Q16537;Q15173-2;Q15173	Q16537-2;Q16537	Serine/threonine-protein phosphatase 2A 56 kDa regulatory subunit epsilon isoform	PPP2R5E	2236	Color2 [DarkGray]	1	4		8	8	1	23.8	23.8	3.2	54.042	0	23.201	397810000	125	24.314	24.6627	24.2167	23.7253	23.6605	23.4613	24.3233	25.0411	24.1521	23.8276	25.0047	24.4993	24.2225	23.7356	23.2207	25.4908	24.8395	24.5932
	0.217313	0.208396	P29218-3;P29218;P29218-2	P29218-3;P29218	Inositol monophosphatase 1	IMPA1	1046	Color2 [DarkGray]	1	4		5	5	5	19.9	19.9	19.9	36.694	0	15.834	305650000	41	24.1171	24.6694	24.7931	23.1165	22.1727	22.0945	24.2918	24.747	23.5075	24.262	23.7778	23.9013	24.6474	23.6217	23.0444	24.1242	24.5946	23.4118
	0.230217	0.20821	P49189;P49189-3;P49189-2	P49189;P49189-3;P49189-2	4-trimethylaminobutyraldehyde dehydrogenase	ALDH9A1	1332	Color2 [DarkGray]	1	4		11	11	11	25.5	25.5	25.5	53.801	0	20.433	316440000	34	24.4389	23.2956	23.7339	23.4405	22.7295	23.2767	24.1902	24.4327	24.3033	22.4767	24.5479	24.6223	22.8538	23.7035	23.8019	25.5729	23.6731	24.4629
	0.340741	0.207977	Q9NY33;Q9NY33-4;Q9NY33-2	Q9NY33;Q9NY33-4	Dipeptidyl peptidase 3	DPP3	3786	Color2 [DarkGray]	1	4		17	17	17	41.4	41.4	41.4	82.588	0	85.556	1126400000	234	26.0357	25.8718	25.7921	25.32	24.8531	24.7146	25.9625	26.7206	25.9506	25.161	26.3579	26.116	25.3068	25.6987	25.6411	26.792	25.78	26.2392
	0.21006	0.207948	Q96DX7	Q96DX7	Tripartite motif-containing protein 44	TRIM44	3043	Color2 [DarkGray]	1	4		1	1	1	3.8	3.8	3.8	38.472	0.0051954	1.8174	2146800	3	19.3056	17.993	18.9467	18.9186	17.2754	17.6898	19.7202	19.1606	18.543	19.1892	19.7986	18.3507	19.1394	19.0041	16.621	19.4355	18.9503	18.9358
	0.314184	0.20757	O75116	O75116	Rho-associated protein kinase 2	ROCK2	362	Color2 [DarkGray]	1	4		23	23	20	25.6	25.6	23.2	160.9	0	79.529	738580000	215	25.4512	25.4291	24.9998	24.4819	24.4728	24.4395	25.3866	25.8855	25.0757	24.1838	25.9515	25.422	24.8809	25.2454	24.3159	26.2361	25.5552	25.6995
	0.281028	0.207433	O75746;O75746-2	O75746;O75746-2	Calcium-binding mitochondrial carrier protein Aralar1	SLC25A12	425	Color2 [DarkGray]	1	4		14	9	9	31.3	23.6	23.6	74.761	0	19.895	173470000	45	23.0198	23.3487	23.1056	23.5321	21.8515	22.3743	22.6536	24.0033	22.7037	22.2513	24.0341	23.3427	22.8322	23.0032	22.1294	24.1843	23.4624	23.2198
	0.309218	0.207045	Q9NQW6;Q9NQW6-2	Q9NQW6;Q9NQW6-2	Actin-binding protein anillin	ANLN	3651	Color2 [DarkGray]	1	4		18	18	18	20.8	20.8	20.8	124.2	0	38.768	313050000	122	23.7853	23.327	23.1518	23.0662	24.2294	24.0539	25.1954	23.3992	24.1729	23.7208	24.4975	24.061	23.4659	24.1705	23.6387	24.8245	23.2012	24.6644
	0.46188	0.206673	Q9ULW0;Q9ULW0-2	Q9ULW0;Q9ULW0-2	Targeting protein for Xklp2	TPX2	3991	Color2 [DarkGray]	1	4		9	9	9	17.3	17.3	17.3	85.652	0	15.622	324640000	97	24.2136	24.4671	24.3758	23.5967	23.3427	23.1721	24.0371	24.2873	23.9541	23.8968	24.4504	24.4837	23.7158	23.9926	23.3601	24.7259	24.4004	24.2808
	0.500655	0.206523	Q99808;Q99808-2	Q99808;Q99808-2	Equilibrative nucleoside transporter 1	SLC29A1	3237	Color2 [DarkGray]	1	4		6	6	6	17.8	17.8	17.8	50.219	0	11.356	253100000	66	23.579	23.887	23.7641	22.918	23.0268	22.8629	24.1143	24.072	24.0556	23.8664	24.0624	23.3327	23.705	23.5692	23.7858	24.3931	23.681	23.7428
	0.322742	0.206436	Q13617;Q13617-2	Q13617;Q13617-2	Cullin-2	CUL2	2005	Color2 [DarkGray]	1	4		9	9	9	18.9	18.9	18.9	86.982	0	19.135	199120000	67	23.0779	23.474	23.2001	22.7037	22.9181	22.5314	23.8608	23.1723	23.6918	22.8586	24.4251	23.8938	22.2622	23.3861	22.5268	24.1369	23.5427	23.4558
	0.434477	0.206228	Q6UXV4	Q6UXV4	MICOS complex subunit MIC27	APOOL	2498	Color2 [DarkGray]	1	4		5	5	5	31.7	31.7	31.7	29.159	0	15.663	174360000	42	23.4941	23.2873	23.2342	22.4511	22.438	22.4447	23.1816	23.5057	23.2991	23.4504	23.9448	23.1096	23.2679	23.0804	22.173	23.1345	23.4635	23.5679
	0.246507	0.206078	O60341;O60341-2	O60341;O60341-2	Lysine-specific histone demethylase 1A	KDM1A	308	Color2 [DarkGray]	1	4		11	11	11	21.9	21.9	21.9	92.902	0	26.96	366130000	83	24.5804	24.6495	24.2347	22.9633	23.4424	23.4345	23.9481	24.8249	24.1092	22.4228	24.7872	24.2812	24.2097	24.5416	23.3712	25.2131	24.7902	24.4248
	0.444563	0.206052	O43264;O43264-2	O43264;O43264-2	Centromere/kinetochore protein zw10 homolog	ZW10	230	Color2 [DarkGray]	1	4		11	11	11	21.7	21.7	21.7	88.828	0	36.74	411220000	62	24.6377	24.3885	24.3334	24.0309	23.6862	23.4298	24.4248	24.8651	24.7105	24.2054	24.9425	24.7124	24.8156	24.279	23.5168	24.8548	24.6511	24.3838
	0.383104	0.205339	P62937;Q9Y536;P0DN37;P0DN26;A0A0B4J2A2;A0A075B767;A0A075B759;F5H284	P62937	Peptidyl-prolyl cis-trans isomerase A;Peptidyl-prolyl cis-trans isomerase A, N-terminally processed	PPIA	1670	Color2 [DarkGray]	1	4		13	13	5	71.5	71.5	27.3	18.012	0	186.89	42539000000	1392	31.1612	31.2264	31.1225	30.5871	30.131	30.1404	31.3643	31.543	31.3086	30.5957	31.4558	31.3645	30.5638	30.8685	30.5705	31.8012	31.5416	31.671
	0.385559	0.205115	P49821-2;P49821	P49821-2;P49821	NADH dehydrogenase [ubiquinone] flavoprotein 1, mitochondrial	NDUFV1	1373	Color2 [DarkGray]	1	4		8	8	8	31.9	31.9	31.9	49.867	0	24.045	430320000	104	24.8213	24.7322	24.4764	24.2209	23.6137	23.5048	24.4078	25.0113	24.156	24.9415	25.2576	24.2605	24.5045	24.077	23.5686	24.8323	24.8928	24.4556
	0.137991	0.205063	P29323-2;P29323-3;P29323	P29323-2;P29323-3;P29323	Ephrin type-B receptor 2	EPHB2	1048	Color2 [DarkGray]	1	4		8	6	5	12.9	11	9.3	109.87	0	12.016	103890000	31	23.0593	21.6189	22.1519	21.8293	21.7869	21.4182	21.722	22.3529	22.5908	22.6922	22.2984	23.3445	18.0633	22.1719	22.2878	23.5326	23.3306	22.6545
	0.479645	0.204913	Q04323;Q04323-2	Q04323;Q04323-2	UBX domain-containing protein 1	UBXN1	1818	Color2 [DarkGray]	1	4		8	8	8	60.6	60.6	60.6	33.325	0	109.94	1276900000	353	26.2794	25.7502	26.0276	25.7213	25.4399	25.3095	26.1261	26.5422	26.0539	25.6076	26.3866	26.0609	26.0086	25.892	25.3424	26.7933	26.5384	26.4646
	0.130653	0.204409	O15533-2;O15533;O15533-3;O15533-4	O15533-2;O15533;O15533-3	Tapasin	TAPBP	217	Color2 [DarkGray]	1	4		3	3	3	19.7	19.7	19.7	43.83	0	4.3615	111520000	39	23.6282	21.1018	22.0012	23.0667	22.2692	19.2926	22.3355	23.7447	20.9311	22.7499	22.6476	21.8894	22.7459	20.3141	20.6483	23.858	22.8947	22.463
	0.411455	0.204191	Q9UBV8	Q9UBV8	Peflin	PEF1	3886	Color2 [DarkGray]	1	4		3	3	3	19	19	19	30.381	0	9.4517	198070000	55	23.5705	23.2104	22.9381	23.1402	22.523	22.4038	23.6968	23.8847	23.5693	23.7535	24.1739	23.4118	22.9843	22.8996	22.7888	23.733	23.5407	23.4889
	0.318354	0.204122	P55786;P55786-2;A6NEC2;A6NEC2-2;A6NEC2-3	P55786;P55786-2	Puromycin-sensitive aminopeptidase	NPEPPS	1523	Color2 [DarkGray]	1	4		28	28	28	44	44	44	103.28	0	83.741	2224600000	287	27.4008	26.9864	26.8536	26.0576	25.6376	25.6141	27.0616	27.417	27.0544	26.3518	27.4054	26.8528	26.4307	26.6543	26.3199	27.2308	27.309	27.3655
	0.362198	0.203517	Q96AT9;Q96AT9-5;Q96AT9-3;Q96AT9-4;Q96AT9-2;Q2QD12	Q96AT9;Q96AT9-5;Q96AT9-3;Q96AT9-4;Q96AT9-2	Ribulose-phosphate 3-epimerase	RPE	3005	Color2 [DarkGray]	1	4		4	4	4	30.7	30.7	30.7	24.927	0.00082192	2.7931	387050000	45	24.8254	24.4822	23.9321	24.261	23.724	23.1749	24.409	24.4364	24.2125	23.6556	24.905	24.1822	24.1787	24.0528	23.8676	25.3277	25.0677	24.052
	0.330451	0.203296	Q9NVI1;Q9NVI1-1;Q9NVI1-2;Q9NVI1-4	Q9NVI1;Q9NVI1-1;Q9NVI1-2	Fanconi anemia group I protein	FANCI	3728	Color2 [DarkGray]	1	4		14	14	14	16.7	16.7	16.7	149.32	0	34.012	368070000	143	24.7886	24.1323	23.9818	23.59	23.4563	23.2753	24.2005	25.1104	24.1693	24.2468	25.1366	24.1594	24.3979	23.6202	23.2893	24.3635	24.7443	24.576
	0.243182	0.203131	Q13418;Q13418-2;Q13418-3	Q13418;Q13418-2;Q13418-3	Integrin-linked protein kinase	ILK	1971	Color2 [DarkGray]	1	4		8	8	8	22.8	22.8	22.8	51.419	0	14.845	707730000	115	25.5204	25.2323	25.1321	24.4389	24.1483	23.6295	25.5446	26.118	24.909	25.1518	25.7454	24.7976	24.8084	24.5863	23.9089	26.1805	25.8199	25.5023
	0.31822	0.202409	P08133;P08133-2	P08133;P08133-2	Annexin A6	ANXA6	685	Color2 [DarkGray]	1	4		25	25	25	49.2	49.2	49.2	75.872	0	109.8	2587100000	404	27.2744	27.5774	27.1722	26.052	26.0494	25.7981	27.3968	27.6796	27.0634	26.7189	27.62	27.3507	26.604	26.8502	26.6144	27.644	27.4489	27.0338
	0.147398	0.201319	P05423	P05423	DNA-directed RNA polymerase III subunit RPC4	POLR3D	637	Color2 [DarkGray]	1	4		1	1	1	6.5	6.5	6.5	44.395	0	7.1919	25769000	9	20.9042	20.0242	20.8936	20.0348	19.6382	17.5611	20.4231	21.3229	20.142	21.1122	20.3805	18.0226	21.0687	20.0546	19.2049	21.6398	21.4795	19.7932
	0.381567	0.201194	P50579;P50579-3	P50579;P50579-3	Methionine aminopeptidase 2	METAP2	1397	Color2 [DarkGray]	1	4		13	13	3	40.6	40.6	9.2	52.891	0	39.221	709090000	183	25.5422	25.0309	24.6527	24.7361	24.4076	24.318	25.608	25.7012	25.4374	25.1035	25.7376	25.4648	24.6113	24.7275	24.8587	26.0594	25.2314	25.4509
	0.344471	0.201067	Q02809;Q02809-2	Q02809;Q02809-2	Procollagen-lysine,2-oxoglutarate 5-dioxygenase 1	PLOD1	1802	Color2 [DarkGray]	1	4		24	24	24	44.8	44.8	44.8	83.549	0	128.06	1835200000	359	26.8636	26.9453	26.9226	25.8423	25.5226	25.5073	26.562	26.9604	26.5933	26.4399	27.1581	26.8624	26.2494	26.2538	25.7478	27.2385	26.8762	26.7029
	0.254393	0.200376	Q92990;Q92990-2	Q92990;Q92990-2	Glomulin	GLMN	2966	Color2 [DarkGray]	1	4		5	5	5	13.8	13.8	13.8	68.207	0	35.067	268840000	89	23.9286	23.0173	23.2449	23.861	23.0567	22.9567	23.7754	24.8945	23.4202	24.2195	24.3801	22.7522	24.5343	23.4631	22.8747	24.609	24.2902	22.8355
	0.140156	0.200301	P39880-9;Q13948-9;Q13948-10;Q13948-2;Q13948;P39880-6;P39880-4;P39880-5;P39880-2;P39880;P39880-3	P39880-9;Q13948-9;Q13948-10;Q13948-2;Q13948;P39880-6;P39880-4;P39880-5;P39880-2;P39880;P39880-3	Homeobox protein cut-like 1;Protein CASP	CUX1	1202	Color2 [DarkGray]	1	4		2	2	2	9.3	9.3	9.3	72.023	0.00080884	2.6419	24541000	3	21.3561	19.2401	20.9863	20.0192	19.1832	18.6382	20.4955	20.4794	19.9049	21.3239	20.1831	20.9746	20.2072	20.7587	16.6891	20.8791	21.1845	19.9052
	0.342944	0.200124	P21399	P21399	Cytoplasmic aconitate hydratase	ACO1	937	Color2 [DarkGray]	1	4		12	12	12	20.6	20.6	20.6	98.398	0	24.749	784800000	207	25.9542	25.2842	25.5187	24.4352	24.5456	24.032	25.5496	25.8242	25.5781	25.2528	25.6616	25.6575	25.2763	24.9995	24.6297	25.7725	25.713	25.5599
	0.106655	0.199199	P40692;P40692-3;P40692-2	P40692;P40692-3;P40692-2	DNA mismatch repair protein Mlh1	MLH1	1210	Color2 [DarkGray]	1	4		4	4	4	9.3	9.3	9.3	84.6	0	11.56	62956000	13	22.6751	22.0601	22.7769	18.3239	17.641	19.9795	22.0893	22.4428	22.5231	21.2641	22.5016	21.9525	21.6121	20.6667	20.3297	22.1188	21.0686	20.7905
	0.316706	0.198595	Q9NYL9	Q9NYL9	Tropomodulin-3	TMOD3	3794	Color2 [DarkGray]	1	4		15	15	15	62.5	62.5	62.5	39.594	0	51.437	1107000000	225	26.1893	25.7751	25.8712	25.6182	25.0093	25.1775	25.5713	26.6667	25.0842	25.5165	26.7482	26.2429	25.2797	25.0225	25.3026	26.6581	26.1705	25.8091
	0.28925	0.198227	P01137	P01137	Transforming growth factor beta-1;Latency-associated peptide	TGFB1	586	Color2 [DarkGray]	1	4		2	2	2	8.2	8.2	8.2	44.341	0.00081878	2.7525	10856000	9	20.0535	19.0696	19.27	19.2017	17.7566	18.5131	18.7987	19.7326	20.3039	20.0094	19.4301	19.4048	19.3018	19.2532	19.0623	20.0491	19.2055	18.7675
	0.31115	0.197553	Q9P035;Q9P035-2	Q9P035;Q9P035-2	Very-long-chain (3R)-3-hydroxyacyl-CoA dehydratase 3	HACD3	3830	Color2 [DarkGray]	1	4		5	5	5	27.1	27.1	27.1	43.159	0	53.15	773270000	151	25.77	25.5044	25.0036	25.0125	24.7196	24.0512	25.4297	26.0035	24.9191	25.3542	25.4084	25.704	25.5571	24.5356	24.2139	25.8106	25.9401	25.6675
	0.269483	0.197497	Q9Y2W2	Q9Y2W2	WW domain-binding protein 11	WBP11	4078	Color2 [DarkGray]	1	4		7	7	7	19.3	19.3	19.3	69.997	0	27.222	492090000	117	24.9483	24.7825	24.4536	23.5244	24.1008	23.2321	25.0663	25.302	24.8902	24.2925	25.3626	24.3276	24.7964	24.0854	23.7087	25.5255	25.0534	24.9256
	0.394196	0.197298	P41252	P41252	Isoleucine--tRNA ligase, cytoplasmic	IARS	1232	Color2 [DarkGray]	1	4		46	46	46	50.1	50.1	50.1	144.5	0	281.69	5093100000	824	28.181	28.2788	28.0616	27.5472	27.1637	27.1191	28.2235	28.5807	27.9837	27.645	28.6214	28.347	27.6487	27.747	27.5031	28.6504	28.263	28.4893
	0.32681	0.19716	P62841	P62841	40S ribosomal protein S15	RPS15	1654	Color2 [DarkGray]	1	4		6	6	6	64.8	64.8	64.8	17.04	0	41.862	2735300000	349	27.053	26.8344	26.8412	27.1582	26.5936	26.3294	26.8644	28.3791	26.6608	26.6525	27.9446	27.442	26.7953	26.7119	26.3678	27.7873	27.3862	27.401
	0.210919	0.197057	P29372-5;P29372-4;P29372-2;P29372	P29372-5;P29372-4;P29372-2;P29372	DNA-3-methyladenine glycosylase	MPG	1050	Color2 [DarkGray]	1	4		1	1	1	6.4	6.4	6.4	30.824	0.00027732	2.9744	40292000	16	20.8139	21.4761	21.9825	19.3942	19.9929	20.0876	21.2669	21.0301	21.4883	20.2162	21.9614	21.8526	20.4077	20.8025	19.9876	21.424	20.6724	21.9816
	0.328702	0.196816	P57076	P57076	UPF0769 protein C21orf59	C21orf59	1540	Color2 [DarkGray]	1	4		3	3	3	17.2	17.2	17.2	33.224	0	16.709	96276000	50	22.6105	22.1112	22.109	21.6963	21.2795	21.2987	22.5418	22.9769	22.7538	22.1117	22.3632	22.1995	22.1082	21.8187	21.7662	23.2741	22.6397	22.8676
	0.173539	0.195326	Q9UMR5-2;Q9UMR5;Q9UMR5-3	Q9UMR5-2;Q9UMR5;Q9UMR5-3	Lysosomal thioesterase PPT2	PPT2	3997	Color2 [DarkGray]	1	4		1	1	1	10.6	10.6	10.6	34.055	0.0035425	2.0636	38230000	5	21.2878	20.6399	20.2354	21.863	20.6143	18.2446	21.3819	21.2152	21.1373	21.8515	21.6698	21.0102	21.8391	20.9161	19.9272	19.472	21.2891	20.4022
	0.270906	0.194828	Q6PI48	Q6PI48	Aspartate--tRNA ligase, mitochondrial	DARS2	2474	Color2 [DarkGray]	1	4		9	9	9	20.6	20.6	20.6	73.562	0	17.368	492700000	102	25.3124	25.1968	25.243	24.0727	22.9528	23.5498	24.6275	24.7767	24.6835	24.2556	24.9201	24.8262	24.3209	24.4009	24.1874	25.2883	25.3466	24.6227
	0.220747	0.194656	Q9Y312	Q9Y312	Protein AAR2 homolog	AAR2	4086	Color2 [DarkGray]	1	4		6	6	6	26.6	26.6	26.6	43.472	0	14.732	264050000	66	24.2761	23.6501	23.8314	22.2186	23.1621	22.2793	24.3056	24.3487	23.8388	23.8701	24.554	24.2187	22.4316	23.2197	22.9467	24.2952	24.316	23.8106
	0.352103	0.194585	Q96RT1-7;Q96RT1-5;Q96RT1-3;Q96RT1-9;Q96RT1-2;Q96RT1;Q96RT1-8;Q96RT1-6;Q96RT1-4	Q96RT1-7;Q96RT1-5;Q96RT1-3;Q96RT1-9;Q96RT1-2;Q96RT1;Q96RT1-8;Q96RT1-6;Q96RT1-4	Protein LAP2	ERBB2IP	3171	Color2 [DarkGray]	1	4		8	8	8	9.7	9.7	9.7	146.08	0	22.256	187480000	62	23.6346	23.5362	22.9409	23.3222	22.5412	22.4039	23.2057	23.5594	22.9806	23.9753	24.2546	23.6152	23.7345	22.9503	22.5504	23.175	22.6959	22.9248
	0.276631	0.194265	Q16539;Q16539-3;Q16539-2;Q16539-5;Q16539-4	Q16539;Q16539-3;Q16539-2;Q16539-5;Q16539-4	Mitogen-activated protein kinase 14	MAPK14	2238	Color2 [DarkGray]	1	4		9	9	9	36.9	36.9	36.9	41.293	0	30.618	332260000	88	24.9478	23.8676	24.0296	23.3983	22.928	22.7455	24.0767	24.9059	24.388	24.0138	24.3403	23.8506	24.6072	23.6468	23.2738	24.4261	24.5595	24.3176
	0.280612	0.193647	Q9BW27;Q9BW27-3;Q9BW27-2	Q9BW27;Q9BW27-3;Q9BW27-2	Nuclear pore complex protein Nup85	NUP85	3356	Color2 [DarkGray]	1	4		11	11	11	28.5	28.5	28.5	75.019	0	30.95	370340000	114	24.5659	24.7786	24.1147	24.0232	23.3385	22.8269	24.2994	24.7279	24.0601	24.1426	25.1136	24.236	23.704	23.8186	23.2399	24.9525	24.6225	24.6482
	0.369098	0.193208	Q5T4S7-3;Q5T4S7;Q5T4S7-2;Q5T4S7-4;Q5T4S7-5	Q5T4S7-3;Q5T4S7;Q5T4S7-2;Q5T4S7-4	E3 ubiquitin-protein ligase UBR4	UBR4	2376	Color2 [DarkGray]	1	4		70	70	70	23.1	23.1	23.1	571.85	0	241.88	2202400000	560	27.0675	26.8287	26.7119	26.6815	26.1312	25.7555	26.9876	27.3943	26.6768	26.7479	27.2989	26.8915	26.6675	26.3787	25.9575	27.6434	27.2168	27.1717
	0.366759	0.19299	Q14728	Q14728	Major facilitator superfamily domain-containing protein 10	MFSD10	2103	Color2 [DarkGray]	1	4		2	2	2	6.4	6.4	6.4	48.339	0	7.5628	45977000	20	22.0465	21.3256	21.4236	20.6158	20.4893	20.3115	21.1507	21.4776	21.1517	21.6935	21.7982	21.1188	21.5923	21.1508	20.3547	21.5953	21.4573	20.9685
	0.351804	0.192528	Q6YHK3;Q6YHK3-4;Q6YHK3-2;Q6YHK3-3	Q6YHK3;Q6YHK3-4;Q6YHK3-2;Q6YHK3-3	CD109 antigen	CD109	2508	Color2 [DarkGray]	1	4		16	16	16	18.5	18.5	18.5	161.69	0	67.018	1036200000	264	26.3439	25.8777	26.0475	25.3329	24.911	24.7119	25.7099	26.0803	25.3886	26.0498	26.5019	26.1653	25.5649	25.4254	24.8684	26.0724	25.9227	25.5657
	0.170418	0.192367	O95168-2;O95168	O95168-2;O95168	NADH dehydrogenase [ubiquinone] 1 beta subcomplex subunit 4	NDUFB4	491	Color2 [DarkGray]	1	4		3	3	3	32.5	32.5	32.5	14.026	0	7.9092	117480000	57	22.1488	23.5189	22.9235	21.5257	21.6679	21.5526	22.0493	22.4748	22.4843	21.0805	22.9481	22.9259	20.9113	23.1149	22.2559	24.0201	21.1038	23.7167
	0.48527	0.192136	P30519;P30519-2	P30519;P30519-2	Heme oxygenase 2	HMOX2	1077	Color2 [DarkGray]	1	4		8	8	8	36.7	36.7	36.7	36.032	0	40.354	617770000	147	25.3511	25.0997	25.1457	24.6414	24.2029	24.1331	25.0918	25.4525	24.8526	24.9081	25.5668	25.1697	24.9685	24.8389	24.7175	25.5983	24.8193	25.1128
	0.244977	0.19189	Q9BV20;Q9BV20-2	Q9BV20;Q9BV20-2	Methylthioribose-1-phosphate isomerase	MRI1	3337	Color2 [DarkGray]	1	4		8	8	8	39.3	39.3	39.3	39.149	0	41.785	429840000	73	24.7013	25	24.1504	24.2132	23.1844	22.8192	24.6745	25.4323	24.2448	24.3312	25.0995	24.6114	24.0806	24.1055	23.8285	25.4721	24.0709	24.5476
	0.0607977	0.191619	O75676-2;O75676	O75676-2;O75676	Ribosomal protein S6 kinase alpha-4	RPS6KA4	418	Color2 [DarkGray]	1	4		4	4	3	7.6	7.6	6.5	84.883	0	3.6365	251080000	12	18.3184	26.7437	18.5369	20.2636	25.1118	17.9362	20.5763	21.48	25.8822	21.5615	22.1847	21.6208	21.7287	22.1028	21.2979	22.4334	22.0965	21.5471
	0.3295	0.191559	Q9Y282-3;Q9Y282;Q9Y282-2	Q9Y282-3;Q9Y282;Q9Y282-2	Endoplasmic reticulum-Golgi intermediate compartment protein 3	ERGIC3	4056	Color2 [DarkGray]	1	4		5	5	5	15.2	15.2	15.2	43.772	0	9.7401	134220000	63	23.1762	23.2103	23.2102	21.7304	22.0238	21.9563	22.7503	22.6762	23.0569	22.175	23.6796	23.3496	22.5848	22.9913	22.1616	22.7225	22.9692	22.8811
	0.255598	0.190717	P49756;P49756-2;P49756-3;P49756-4	P49756	RNA-binding protein 25	RBM25	1365	Color2 [DarkGray]	1	4		15	15	15	27.5	27.5	27.5	100.18	0	29.289	803600000	115	25.8664	25.6541	25.312	24.5946	24.6278	24.0699	25.2493	26.0223	25.1666	25.4339	26.6023	26.1209	24.9703	24.975	24.4092	25.6015	24.6598	25.5066
	0.369497	0.190698	Q96RQ1	Q96RQ1	Endoplasmic reticulum-Golgi intermediate compartment protein 2	ERGIC2	3168	Color2 [DarkGray]	1	4		4	4	4	23.9	23.9	23.9	42.548	0	7.5503	182850000	41	23.9002	23.4234	23.3772	23.151	22.5335	22.1421	23.1934	23.4251	22.8251	23.6926	23.8014	23.4832	23.3857	23.2533	22.7137	23.6447	23.295	22.4174
	0.121788	0.190468	Q69YN2;Q69YN2-3;Q69YN2-2	Q69YN2;Q69YN2-3	CWF19-like protein 1	CWF19L1	2424	Color2 [DarkGray]	1	4		3	3	3	6.1	6.1	6.1	60.618	0	5.0139	131000000	13	22.0454	23.068	22.7624	21.8886	21.4408	20.7739	22.9389	23.2319	22.8826	19.7114	22.1439	23.5532	20.0572	23.1743	22.8935	23.9983	23.4843	23.7306
	0.419661	0.190433	Q10567-4;Q10567-3;Q10567-2;Q10567	Q10567-4;Q10567-3;Q10567-2;Q10567	AP-1 complex subunit beta-1	AP1B1	1884	Color2 [DarkGray]	1	4		24	12	12	42.4	28	28	101.32	0	71.508	1284100000	195	26.3534	25.9176	26.1565	25.8166	25.277	25.3002	26.0951	26.5855	25.8815	26.367	26.6947	26.2818	26.3929	25.3809	25.3762	26.3006	26.3221	25.9812
	0.269636	0.189976	Q9NXR1;Q9NXR1-1;Q9GZM8-3;Q9GZM8;Q9GZM8-2	Q9NXR1;Q9NXR1-1;Q9GZM8-3;Q9GZM8;Q9GZM8-2	Nuclear distribution protein nudE homolog 1;Nuclear distribution protein nudE-like 1	NDE1;NDEL1	3778	Color2 [DarkGray]	1	4		2	2	2	9.3	9.3	9.3	37.72	0	5.9056	85857000	23	22.4467	21.9956	21.8411	21.4872	21.1818	21.2132	22.2271	22.7444	22.5047	23.1626	21.3677	22.5688	22.8428	21.8307	21.5014	22.8662	21.6201	21.5912
	0.179179	0.189068	O95777	O95777	U6 snRNA-associated Sm-like protein LSm8	LSM8	540	Color2 [DarkGray]	1	4		4	4	4	56.2	56.2	56.2	10.403	0	8.2421	412630000	40	24.2653	24.5479	24.9627	23.5663	23.4838	23.2245	24.3349	24.4086	24.5206	21.8446	25.1937	24.7729	23.567	24.3024	23.8339	25.4879	24.8447	25.1691
	0.126115	0.188819	Q9Y673-2;Q9Y673	Q9Y673-2;Q9Y673	Dolichyl-phosphate beta-glucosyltransferase	ALG5	4185	Color2 [DarkGray]	1	4		5	5	5	19.4	19.4	19.4	33.525	0	12.235	82371000	15	22.1027	22.1712	22.0369	23.4785	21.3793	18.4475	22.2006	22.5585	20.6481	22.4327	22.3523	21.6194	22.0803	20.6294	20.2604	22.2986	23.4641	21.5853
	0.246247	0.188798	Q9UBC2-3;Q9UBC2;Q9UBC2-2;Q9UBC2-4	Q9UBC2-3;Q9UBC2;Q9UBC2-2;Q9UBC2-4	Epidermal growth factor receptor substrate 15-like 1	EPS15L1	3865	Color2 [DarkGray]	1	4		9	9	9	16.7	16.7	16.7	83.247	0	22.917	193410000	57	23.5689	23.9107	23.018	22.7074	21.9848	21.8528	23.944	23.6043	23.5619	23.3868	23.6793	23.0269	22.6195	23.0828	22.5645	24.2677	23.3851	23.8393
	0.111389	0.187988	P08236-3;P08236-2;P08236	P08236-3;P08236-2;P08236	Beta-glucuronidase	GUSB	690	Color2 [DarkGray]	1	4		3	3	3	13.3	13.3	13.3	58.345	0	4.7186	43513000	12	22.3016	19.7972	18.8111	21.5156	20.7992	20.2117	19.3328	22.7437	20.4048	19.6483	22.0479	21.3008	21.6773	18.1602	19.7378	22.4222	20.7326	21.8824
	0.254944	0.186908	P10321-2;P10321	P10321-2;P10321	HLA class I histocompatibility antigen, Cw-7 alpha chain	HLA-C	745	Color2 [DarkGray]	1	4		6	6	3	25.5	25.5	11	36.607	0	26.85	627900000	128	25.0718	25.2695	25.2759	23.6949	24.1616	24.0534	25.2841	25.5151	25.2468	24.0299	25.7676	25.4235	23.9611	24.9513	24.969	25.572	25.1565	25.4243
	0.328879	0.186092	Q92959	Q92959	Solute carrier organic anion transporter family member 2A1	SLCO2A1	2961	Color2 [DarkGray]	1	4		2	2	2	5.3	5.3	5.3	70.043	0	4.3053	45055000	15	21.4579	21.1869	20.9241	21.0045	20.7072	20.0517	21.3276	22.0518	20.9836	21.2767	21.7133	21.6172	21.5724	20.5682	20.2913	21.7954	21.286	21.2496
	0.192741	0.186023	O95786;O95786-2	O95786;O95786-2	Probable ATP-dependent RNA helicase DDX58	DDX58	543	Color2 [DarkGray]	1	4		4	4	4	8.5	8.5	8.5	106.6	0	9.254	120000000	32	23.0658	23.0124	22.4183	22.3055	21.4763	21.779	22.6584	23.6075	20.9726	21.3768	21.8711	22.6295	22.6365	22.2255	21.7546	23.8526	23.2683	23.3551
	0.395296	0.184733	O95782-2;O95782	O95782-2;O95782	AP-2 complex subunit alpha-1	AP2A1	541	Color2 [DarkGray]	1	4		27	27	22	44.5	44.5	36.9	105.36	0	90.39	1701900000	260	26.7418	26.6591	26.5808	26.1211	25.5419	25.6233	26.5434	26.9004	26.3502	26.4601	27.031	26.8355	26.4014	26.0059	25.7608	26.8754	26.5165	26.8381
	0.348992	0.184505	P61088;Q5JXB2	P61088	Ubiquitin-conjugating enzyme E2 N	UBE2N	1580	Color2 [DarkGray]	1	4		8	8	8	69.7	69.7	69.7	17.138	0	80.774	2791300000	331	27.2613	27.1419	27.3277	26.6013	26.1753	26.1644	27.514	27.8015	27.3877	26.9534	27.5295	27.1602	27.2675	27.0928	26.4578	27.8038	27.1547	27.616
	0.160888	0.18319	P86791;P86790	P86791;P86790	Vacuolar fusion protein CCZ1 homolog;Vacuolar fusion protein CCZ1 homolog B	CCZ1;CCZ1B	1752	Color2 [DarkGray]	1	4		1	1	1	3.5	3.5	3.5	55.866	0	3.5081	23788000	11	20.6111	20.7476	19.9057	18.8624	19.6804	18.6845	21.0311	21.4094	20.1615	19.3396	21.0505	21.4375	19.3592	20.8133	19.1408	21.3464	19.3365	20.9185
	0.176777	0.182965	Q9ULC3	Q9ULC3	Ras-related protein Rab-23	RAB23	3982	Color2 [DarkGray]	1	4		4	4	4	26.2	26.2	26.2	26.659	0	27.022	108900000	34	23.265	23.2764	22.5798	21.7347	21.1058	21.0325	21.0503	23.1578	22.8171	22.3134	22.7895	22.2862	22.7874	21.9678	20.7404	22.9212	23.4343	22.4259
	0.335993	0.182885	P51970	P51970	NADH dehydrogenase [ubiquinone] 1 alpha subcomplex subunit 8	NDUFA8	1439	Color2 [DarkGray]	1	4		6	6	6	48.3	48.3	48.3	20.105	0	23.535	504430000	89	25.0739	25.0602	24.8171	24.0528	23.785	23.5423	25.1156	25.1992	24.5058	24.6197	25.2042	24.8579	24.549	24.5459	24.0917	25.0917	25.1534	24.6842
	0.4569	0.18279	Q8IVF2;Q8IVF2-3;Q8IVF2-2	Q8IVF2;Q8IVF2-3	Protein AHNAK2	AHNAK2	2652	Color2 [DarkGray]	1	4		51	51	51	26.7	26.7	26.7	616.62	0	113.44	1729000000	459	26.7248	26.7631	26.8196	25.724	25.8817	25.8504	26.57	26.5725	26.475	26.2545	26.8531	26.757	26.1513	26.1964	26.135	27.0398	26.7098	26.9293
	0.12872	0.182454	Q9P0K7-4;Q9P0K7-3;Q9P0K7;Q9P0K7-2	Q9P0K7-4;Q9P0K7-3;Q9P0K7;Q9P0K7-2	Ankycorbin	RAI14	3835	Color2 [DarkGray]	1	4		6	6	6	8.6	8.6	8.6	106.9	0	15.398	80668000	20	22.5462	21.6699	21.4826	21.2557	19.8598	20.3097	22.3485	23.0722	22.556	23.0218	18.9654	22.2482	23.071	21.5256	21.4325	21.7912	22.0296	22.6573
	0.315822	0.181924	P61224;P61224-3;A6NIZ1;P61224-2;P61224-4	P61224;P61224-3;A6NIZ1;P61224-2;P61224-4	Ras-related protein Rap-1b;Ras-related protein Rap-1b-like protein	RAP1B	1588	Color2 [DarkGray]	1	4		11	11	4	64.7	64.7	29.3	20.825	0	64.726	3297800000	378	27.8272	27.4625	27.4473	26.6897	26.5935	26.4673	27.5984	28.015	27.3301	27.3562	27.8292	27.7855	27.2582	27.5209	26.6253	28.2584	26.7743	27.6604
	0.295715	0.181815	Q96GC9;Q96GC9-2	Q96GC9	Vacuole membrane protein 1	VMP1	3080	Color2 [DarkGray]	1	4		3	3	3	16.5	16.5	16.5	46.237	0	13.61	180940000	29	23.6514	23.3191	23.0364	22.8574	22.6415	21.908	23.3962	24.0488	22.8397	23.356	23.738	23.1189	23.5891	23.1178	22.0892	23.6865	23.5457	23.0936
	0.308546	0.181619	Q16795	Q16795	NADH dehydrogenase [ubiquinone] 1 alpha subcomplex subunit 9, mitochondrial	NDUFA9	2260	Color2 [DarkGray]	1	4		10	10	10	37.4	37.4	37.4	42.509	0	39.64	892660000	168	26.1277	25.6012	25.2407	25.3702	24.9696	24.4331	25.4705	26.003	25.2391	25.9175	25.8234	25.53	25.4941	24.7213	24.5473	25.961	26.2853	25.8099
	0.352318	0.181579	Q9UPN9	Q9UPN9	E3 ubiquitin-protein ligase TRIM33	TRIM33	4026	Color2 [DarkGray]	1	4		2	2	1	2.4	2.4	1.2	122.53	0	4.5955	28785000	20	21.0836	20.6701	20.348	20.3116	19.923	19.8794	20.2591	20.9704	20.5453	20.8297	19.5731	21.0765	20.1982	20.7994	20.5186	21.2054	20.196	21.2278
	0.377053	0.181283	P27797	P27797	Calreticulin	CALR	1025	Color2 [DarkGray]	1	4		24	24	24	80.1	80.1	80.1	48.141	0	323.31	40318000000	2397	31.3169	31.1554	31.0301	30.6392	30.5675	30.1184	31.1636	31.3415	30.788	30.6421	31.6056	31.465	30.6551	30.7191	30.3266	31.7449	31.0779	31.5159
	0.304657	0.180911	Q9P0S9	Q9P0S9	Transmembrane protein 14C	TMEM14C	3839	Color2 [DarkGray]	1	4		3	3	3	50	50	50	11.564	0	38.702	1938700000	107	26.7453	26.471	26.3734	26.8853	25.9951	25.8763	26.3525	27.4445	26.299	27.4588	27.3047	26.4708	26.5474	26.5263	25.7214	27.3891	26.6964	25.9557
	0.308635	0.180893	Q01469;A8MUU1	Q01469	Fatty acid-binding protein, epidermal	FABP5	1782	Color2 [DarkGray]	1	4		7	7	7	59.3	59.3	59.3	15.164	0	50.316	1423600000	101	26.3736	26.1067	25.8933	25.4635	25.1028	25.4038	26.9045	26.8083	26.4394	25.5355	26.5069	26.0589	25.9111	26.4374	26.1026	27.0573	26.4385	26.0757
	0.319335	0.18045	Q9Y5S9;Q9Y5S9-2	Q9Y5S9;Q9Y5S9-2	RNA-binding protein 8A	RBM8A	4169	Color2 [DarkGray]	1	4		8	8	8	67.2	67.2	67.2	19.889	0	37.078	514350000	141	24.81	24.8768	24.8147	23.8237	23.8799	23.975	25.1377	25.1853	24.8186	24.1368	25.3847	24.8225	24.3921	24.375	24.4984	25.5059	24.4827	25.3478
	0.229656	0.180416	O43617;O43617-2	O43617;O43617-2	Trafficking protein particle complex subunit 3	TRAPPC3	255	Color2 [DarkGray]	1	4		4	4	4	21.1	21.1	21.1	20.274	0	8.8763	114360000	35	21.2461	22.8728	22.79	21.7663	21.5675	21.6863	22.9992	23.4522	22.9094	22.6224	23.328	22.0923	22.6926	22.6342	21.623	22.6187	23.3456	21.957
	0.302948	0.179894	Q9NPA0	Q9NPA0	ER membrane protein complex subunit 7	EMC7	3625	Color2 [DarkGray]	1	4		4	4	4	26.4	26.4	26.4	26.47	0	7.826	272780000	40	24.4749	23.1994	24.4263	23.8953	23.5742	23.5529	23.1316	23.4869	23.2628	23.9534	23.7546	24.5477	23.0712	22.8412	23.9718	23.7968	24.0253	24.6613
	0.299629	0.179519	P29353-2;P29353-7;P29353;P29353-6;P29353-5;P29353-3	P29353-2;P29353-7;P29353;P29353-6;P29353-5;P29353-3	SHC-transforming protein 1	SHC1	1049	Color2 [DarkGray]	1	4		6	6	6	18.6	18.6	18.6	51.61	0	22.248	228070000	89	23.6755	23.5321	23.3675	22.875	22.6574	22.6385	24.1198	24.1221	23.6747	22.9666	23.7847	23.661	23.1989	23.3337	23.0844	24.5466	24.2609	23.4413
	0.295046	0.179376	Q9H773	Q9H773	dCTP pyrophosphatase 1	DCTPP1	3535	Color2 [DarkGray]	1	4		9	9	9	75.9	75.9	75.9	18.681	0	43.556	754340000	226	25.3413	25.4111	24.9359	25.0218	24.5234	24.3545	25.5595	25.7201	25.3076	24.5721	25.6208	25.2357	24.7225	24.8343	24.6699	26.019	26.247	25.8685
	0.248796	0.179118	Q96BN8	Q96BN8	Ubiquitin thioesterase otulin	OTULIN	3014	Color2 [DarkGray]	1	4		6	6	6	28.7	28.7	28.7	40.262	0	6.1884	173040000	26	23.1689	23.1321	22.7281	22.5441	22.362	22.2253	23.5252	23.7833	23.3232	22.5722	23.7378	23.0029	22.6538	22.7595	21.978	24.1848	23.6051	23.9099
	0.238146	0.178896	P61160;P61160-2	P61160;P61160-2	Actin-related protein 2	ACTR2	1583	Color2 [DarkGray]	1	4		9	9	9	32.2	32.2	32.2	44.76	0	53.523	2001300000	310	26.9485	27.2242	26.8457	25.8106	25.425	25.3789	27.0481	27.1967	26.7414	26.0241	27.2636	27.0328	26.014	26.2455	26.1517	27.2231	26.9823	27.292
	0.132559	0.178732	Q3ZAQ7	Q3ZAQ7	Vacuolar ATPase assembly integral membrane protein VMA21	VMA21	2299	Color2 [DarkGray]	1	4		1	1	1	11.9	11.9	11.9	11.354	0.00081323	2.7039	92356000	20	22.8738	22.5884	22.1387	21.6837	20.8834	20.6941	21.8156	22.7807	22.1927	18.9706	23.4831	22.9695	22.3453	22.3071	21.8372	23.1794	21.3575	22.81
	0.303216	0.178293	P26196	P26196	Probable ATP-dependent RNA helicase DDX6	DDX6	1000	Color2 [DarkGray]	1	4		16	16	16	52.2	52.2	52.2	54.416	0	110.87	2003400000	300	26.8785	26.6725	26.7411	25.9302	25.9849	25.7704	26.9724	27.123	26.8539	25.9769	27.312	26.6306	26.2667	26.4113	26.1917	27.5672	26.7705	27.4046
	0.385941	0.178253	Q8WU90;Q8WU90-2	Q8WU90	Zinc finger CCCH domain-containing protein 15	ZC3H15	2845	Color2 [DarkGray]	1	4		9	9	9	29.1	29.1	29.1	48.602	0	30.131	399370000	114	24.9743	24.7836	24.3653	24.3304	23.3181	23.3987	24.2755	24.7691	24.078	24.3286	24.9221	24.2439	24.3731	24.3368	24.1655	24.3134	24.759	24.4549
	0.309209	0.178146	Q96GG9	Q96GG9	DCN1-like protein 1	DCUN1D1	3082	Color2 [DarkGray]	1	4		4	4	4	21.2	21.2	21.2	30.124	0	8.9286	181940000	44	23.1884	23.2782	23.165	22.8548	22.5774	22.1246	23.5785	23.6475	23.444	23.13	23.7617	23.4772	22.1964	22.9892	22.7072	24.0108	23.6409	23.5485
	0.21246	0.177293	Q9H553-2;Q9H553	Q9H553-2;Q9H553	Alpha-1,3/1,6-mannosyltransferase ALG2	ALG2	3522	Color2 [DarkGray]	1	4		3	3	3	18	18	18	37.017	0	4.2618	35543000	30	21.1068	22.4354	20.4875	20.3696	19.6988	19.6811	20.1917	21.654	20.1774	21.2386	21.2385	20.9146	21.3643	20.4827	19.914	20.9962	20.7388	20.5104
	0.313435	0.177023	Q93052	Q93052	Lipoma-preferred partner	LPP	2973	Color2 [DarkGray]	1	4		10	10	10	25.3	25.3	25.3	65.746	0	43.446	402920000	176	24.6787	24.407	24.3736	23.6489	23.4536	23.2998	24.6842	25.0721	24.5925	24.1069	24.8654	24.3064	24.139	24.226	23.7649	24.9634	24.7674	24.6641
	0.148817	0.176846	P23458	P23458	Tyrosine-protein kinase JAK1	JAK1	969	Color2 [DarkGray]	1	4		1	1	1	1.3	1.3	1.3	133.28	0.00081235	2.6957	9952000	10	20.0434	19.4899	18.4517	19.4513	19.0312	18.5406	19.3039	19.5188	18.277	19.4994	20.2445	18.878	17.4956	18.8641	18.6101	22.056	19.2802	18.7716
	0.323506	0.176739	Q9UBT2;Q9UBT2-2	Q9UBT2;Q9UBT2-2	SUMO-activating enzyme subunit 2	UBA2	3881	Color2 [DarkGray]	1	4		18	18	18	49.7	49.7	49.7	71.223	0	109.37	2198000000	341	27.0086	26.9639	26.7732	26.4077	25.9368	25.7748	27.0538	27.4463	26.9098	26.6374	27.2008	26.8215	26.5612	26.6847	25.9934	27.5573	27.2983	27.1108
	0.412122	0.176528	P04632;Q96L46	P04632	Calpain small subunit 1	CAPNS1	614	Color2 [DarkGray]	1	4		10	10	10	75	75	75	28.315	0	134.83	2643900000	385	27.2338	26.9135	26.8949	26.8274	26.5168	26.3415	27.3173	27.7432	27.0817	27.1904	27.4257	27.0361	27.1883	26.8419	26.3097	27.8298	27.3128	27.3243
	0.222136	0.176374	P22307-6;P22307-2;P22307-4;P22307-7;P22307-8;P22307	P22307-6;P22307-2;P22307-4;P22307-7;P22307-8;P22307	Non-specific lipid-transfer protein	SCP2	951	Color2 [DarkGray]	1	4		6	6	6	36.4	36.4	36.4	15.079	0	24.959	525380000	92	25.122	24.8244	25.0481	23.168	23.7856	23.6413	25.1984	25.1653	25.2187	24.6844	25.2322	25.2891	24.2834	24.3553	24.2666	25.0807	23.9621	25.6054
	0.150258	0.175766	Q12972;Q12972-2	Q12972	Nuclear inhibitor of protein phosphatase 1;Activator of RNA decay	PPP1R8	1917	Color2 [DarkGray]	1	4		5	5	5	31.3	31.3	31.3	38.478	0	8.2294	203910000	36	23.4085	23.242	23.2058	23.1278	22.3247	22.2152	22.8915	24.1041	23.4366	22.0863	24.4728	23.6604	22.9116	23.7128	20.5727	24.2379	24.1995	23.6841
	0.337277	0.17549	P09001	P09001	39S ribosomal protein L3, mitochondrial	MRPL3	710	Color2 [DarkGray]	1	4		2	2	2	15.5	15.5	15.5	38.632	0	4.0955	176110000	34	23.388	23.294	23.3276	22.6312	22.8514	22.4001	23.331	23.5397	22.7577	22.9497	24.0664	23.2774	23.0354	22.5034	22.3942	23.6816	23.7688	23.423
	0.173961	0.175478	P04080	P04080	Cystatin-B	CSTB	603	Color2 [DarkGray]	1	4		5	5	5	77.6	77.6	77.6	11.139	0	50.14	1175100000	158	25.9815	26.0107	26.0211	24.6791	24.575	24.6232	26.3018	26.3988	26.3234	24.1528	25.3856	25.8566	25.7308	25.4984	25.3388	26.5235	27.3055	26.7021
	0.237272	0.175269	P15531;P15531-2	P15531;P15531-2	Nucleoside diphosphate kinase A	NME1	846	Color2 [DarkGray]	1	4		9	2	2	80.9	25	25	17.149	0	35.248	2269900000	108	26.0973	27.1868	26.7556	25.5728	26.4461	26.1135	27.7392	27.0919	27.2042	25.9976	27.2713	27.3198	26.369	26.5303	26.426	27.7954	26.5239	27.5515
	0.247068	0.174962	Q6IBS0	Q6IBS0	Twinfilin-2	TWF2	2434	Color2 [DarkGray]	1	4		7	7	6	34.7	34.7	30.4	39.548	0	33.9	662770000	104	25.5699	25.5878	25.371	23.8744	23.9583	23.8906	25.3943	25.4447	25.3258	24.4559	25.388	25.7435	24.6742	24.8935	24.7163	25.6163	25.1668	25.3369
	0.149649	0.174125	Q5VIR6;Q5VIR6-2;Q5VIR6-3;Q5VIR6-1	Q5VIR6;Q5VIR6-2;Q5VIR6-3;Q5VIR6-1	Vacuolar protein sorting-associated protein 53 homolog	VPS53	2393	Color2 [DarkGray]	1	4		7	7	7	17.7	17.7	17.7	94.404	0	10.795	269860000	38	22.9633	23.6325	24.1471	22.0624	22.6761	23.6609	23.7433	24.9303	23.6641	23.7036	24.7269	24.1117	22.8408	24.319	23.8815	23.2807	21.337	24.8459
	0.195871	0.174124	Q9Y478	Q9Y478	5-AMP-activated protein kinase subunit beta-1	PRKAB1	4126	Color2 [DarkGray]	1	4		2	2	2	17	17	17	30.382	0	4.1809	62078000	22	22.1882	21.3593	21.7836	21.9379	20.6818	20.4453	21.4107	22.213	21.1779	22.2886	22.4118	21.1886	22.3629	21.5718	20.5067	22.343	22.0564	20.035
	0.229581	0.173859	Q8N0X7	Q8N0X7	Spartin	SPG20	2704	Color2 [DarkGray]	1	4		6	6	6	15	15	15	72.832	0	37.738	185110000	62	23.3012	23.3489	22.9566	22.9915	22.1568	22.0614	23.556	23.9605	23.3099	22.6772	23.8629	23.4908	22.8144	22.5706	22.1675	24.3408	23.6933	23.59
	0.277084	0.173842	P19404	P19404	NADH dehydrogenase [ubiquinone] flavoprotein 2, mitochondrial	NDUFV2	907	Color2 [DarkGray]	1	4		6	6	6	32.9	32.9	32.9	27.391	0	13.997	494890000	100	25.1116	25.1139	25.2671	24.1925	23.8014	23.7047	24.6262	25.0563	23.877	23.7076	24.5722	24.8575	24.6618	24.6961	24.4993	25.427	25.3062	24.5877
	0.221323	0.173817	Q86X55-2;Q86X55-1;Q86X55	Q86X55-2;Q86X55-1;Q86X55	Histone-arginine methyltransferase CARM1	CARM1	2629	Color2 [DarkGray]	1	4		5	5	5	25.3	25.3	25.3	41.884	0	17.427	404220000	65	24.5656	24.4125	24.5173	23.6575	23.5081	23.0123	24.605	24.9748	24.4396	23.5051	25.4612	24.0801	24.0103	23.6871	23.62	25.2041	24.9438	24.7454
	0.274077	0.173785	Q53FV1	Q53FV1	ORM1-like protein 2	ORMDL2	2322	Color2 [DarkGray]	1	4		3	3	2	34.6	34.6	24.8	17.363	0	9.0849	98741000	63	22.1259	22.0585	21.8453	22.2159	21.7081	21.57	22.3273	23.5175	22.2734	21.8106	23.4904	22.3789	21.972	22.0718	21.5395	22.8168	22.62	22.5059
	0.299823	0.173308	Q13177;O75914-2;Q13153;Q13153-2;O75914;O75914-4;O75914-3	Q13177	Serine/threonine-protein kinase PAK 2;PAK-2p27;PAK-2p34	PAK2	1943	Color2 [DarkGray]	1	4		15	15	15	46.6	46.6	46.6	58.042	0	55.561	1237700000	173	26.0998	26.0724	25.7117	25.126	25.2343	25.1385	26.3829	26.689	26.2827	25.4043	25.908	26.3977	25.6298	25.9883	25.5551	26.7326	25.9942	26.6871
	0.353885	0.173238	P29144	P29144	Tripeptidyl-peptidase 2	TPP2	1045	Color2 [DarkGray]	1	4		26	26	26	30.8	30.8	30.8	138.35	0	115.64	1537100000	292	26.5381	26.4471	26.2074	25.803	25.6235	25.5782	26.4511	26.8329	26.2575	26.2401	26.8404	26.4566	25.8992	25.9003	25.5599	27.0136	26.6744	26.7136
	0.325627	0.173217	Q96QK1	Q96QK1	Vacuolar protein sorting-associated protein 35	VPS35	3160	Color2 [DarkGray]	1	4		27	27	27	45.1	45.1	45.1	91.706	0	206.42	2788800000	583	27.5976	27.1934	27.2841	26.4481	26.3129	26.1246	27.3332	27.8226	27.3061	27.3276	27.634	27.0779	27.2446	26.8826	26.5647	27.4693	27.7386	27.0422
	0.221708	0.173139	Q99942	Q99942	E3 ubiquitin-protein ligase RNF5	RNF5	3245	Color2 [DarkGray]	1	4		1	1	1	8.3	8.3	8.3	19.881	0	5.6302	21122000	12	19.9962	20.7238	20.0089	19.8963	20.7415	19.8877	20.8415	19.2313	20.3705	18.8788	20.9819	20.0144	19.5228	21.4751	20.3927	21.176	20.3087	20.5057
	0.237291	0.172942	Q8TCZ2-6;Q8TCZ2-3;Q8TCZ2-2;Q8TCZ2;Q8TCZ2-5	Q8TCZ2-6;Q8TCZ2-3;Q8TCZ2-2;Q8TCZ2;Q8TCZ2-5	CD99 antigen-like protein 2	CD99L2	2827	Color2 [DarkGray]	1	4		2	2	2	18	18	18	20.032	0	6.6966	77233000	61	22.2755	22.2204	22.2246	21.0936	20.7114	21.1197	22.0804	22.4583	22.2056	21.3303	22.4634	22.8268	21.6859	21.4314	21.6002	22.4546	21.3133	22.84
	0.211247	0.172795	Q2T9J0-2;Q2T9J0	Q2T9J0-2;Q2T9J0	Peroxisomal leader peptide-processing protease;Peroxisomal leader peptide-processing protease, 15 kDa form;Peroxisomal leader peptide-processing protease, 45 kDa form	TYSND1	2282	Color2 [DarkGray]	1	4		1	1	1	6.3	6.3	6.3	41.572	0.0051826	1.791	35493000	10	21.6981	20.6055	20.4889	21.0769	20.1774	20.0997	20.7905	21.4045	19.816	21.5065	21.2745	20.5271	21.6371	21.0974	19.0001	21.1426	21.0236	20.5037
	0.279335	0.172518	Q15293;Q15293-2	Q15293;Q15293-2	Reticulocalbin-1	RCN1	2169	Color2 [DarkGray]	1	4		11	11	11	59.2	59.2	59.2	38.89	0	161.29	2228700000	254	27.4394	27.04	26.9991	26.1258	25.8325	25.8148	26.907	27.2005	26.9786	26.6161	27.5117	27.107	26.7148	26.2685	26.05	27.4555	26.8877	27.2789
	0.231264	0.172178	Q15102	Q15102	Platelet-activating factor acetylhydrolase IB subunit gamma	PAFAH1B3	2148	Color2 [DarkGray]	1	4		6	6	6	45	45	45	25.734	0	37.365	424990000	118	24.8991	24.2782	24.2753	23.8805	23.3786	23.1007	24.7218	25.2989	24.6324	24.322	24.1849	24.4271	24.4191	24.2935	23.3725	25.6358	24.5043	24.856
	0.253705	0.17196	P62993-2;P62993	P62993-2;P62993	Growth factor receptor-bound protein 2	GRB2	1674	Color2 [DarkGray]	1	4		8	8	8	59.7	59.7	59.7	20.557	0	20.058	569780000	107	25.2229	24.4294	24.7121	24.5928	24.1642	23.7912	25.1279	25.5677	24.8552	24.4691	25.4943	25.1361	24.5344	24.7348	23.5992	25.8394	25.3198	24.884
	0.232948	0.171344	P60510	P60510	Serine/threonine-protein phosphatase 4 catalytic subunit	PPP4C	1558	Color2 [DarkGray]	1	4		7	6	6	30	25.4	25.4	35.08	0	9.964	245270000	61	23.7441	23.9591	24.1541	22.3678	22.8028	22.3147	23.9794	24.3133	23.8234	23.0091	24.2871	23.7265	23.0048	23.3193	23.7643	24.3011	24.027	23.5615
	0.117318	0.17083	P45985;P45985-2	P45985;P45985-2	Dual specificity mitogen-activated protein kinase kinase 4	MAP2K4	1277	Color2 [DarkGray]	1	4		2	2	2	8.3	8.3	8.3	44.287	0.0035452	2.0695	18333000	7	21.4845	18.9716	18.9973	20.0834	18.438	18.6151	21.2452	20.0798	18.2418	18.5216	21.1818	20.9121	19.5092	18.6939	18.2434	19.6737	19.6651	21.2933
	0.285667	0.170663	Q9UHY7;Q9UHY7-2	Q9UHY7;Q9UHY7-2	Enolase-phosphatase E1	ENOPH1	3923	Color2 [DarkGray]	1	4		4	4	4	28.4	28.4	28.4	28.932	0	13.466	251090000	75	24.2602	23.4584	23.7582	23.555	22.6913	22.4998	23.7847	24.2364	23.7966	23.3882	24.1291	23.3729	23.7327	23.5138	22.9689	24.307	24.4032	23.7606
	0.225808	0.170525	P29084	P29084	Transcription initiation factor IIE subunit beta	GTF2E2	1044	Color2 [DarkGray]	1	4		4	4	4	19.6	19.6	19.6	33.043	0	53.658	177230000	39	23.7101	23.2802	22.9483	23.083	22.2212	21.9712	23.201	23.7604	22.9182	23.1369	23.7248	22.6445	23.1803	22.6737	21.9482	23.9347	24.3102	23.075
	0.269348	0.170379	Q92604	Q92604	Acyl-CoA:lysophosphatidylglycerol acyltransferase 1	LPGAT1	2916	Color2 [DarkGray]	1	4		2	2	2	5.1	5.1	5.1	43.089	0.0013308	2.5147	24939000	5	20.8295	20.6429	20.2909	19.7983	19.1464	19.5027	20.6794	20.8446	20.2479	19.9671	20.7278	20.4557	21.1847	19.6524	19.6295	20.7273	20.7056	20.466
	0.388211	0.170042	Q01970-2;Q01970	Q01970-2;Q01970	1-phosphatidylinositol 4,5-bisphosphate phosphodiesterase beta-3	PLCB3	1792	Color2 [DarkGray]	1	4		14	14	14	25.3	25.3	25.3	131.2	0	44.622	460480000	103	24.5361	24.502	24.6557	24.4521	23.8919	23.8453	24.6802	25.2104	24.4282	24.8058	25.3076	24.6628	24.6945	24.2418	23.7679	24.9829	24.5238	24.7452
	0.334129	0.169898	Q99933-4;Q99933-3;Q99933;Q99933-2	Q99933-4;Q99933-3;Q99933;Q99933-2	BAG family molecular chaperone regulator 1	BAG1	3243	Color2 [DarkGray]	1	4		2	2	2	10.9	10.9	10.9	25.988	0.00028114	3.1642	64563000	29	21.9364	21.6768	22.19	21.1151	20.9866	21.0198	21.8331	21.9365	21.8663	21.5766	22.1826	22.3785	22.4568	21.2124	21.0819	21.9351	21.8916	21.374
	0.302351	0.16939	O76031	O76031	ATP-dependent Clp protease ATP-binding subunit clpX-like, mitochondrial	CLPX	455	Color2 [DarkGray]	1	4		15	15	15	35.4	35.4	35.4	69.223	0	37.088	607500000	122	25.3723	25.2636	25.1039	24.5356	24.0382	24.0993	24.9542	25.3379	24.8451	24.4438	25.9238	25.5645	24.4334	24.6374	24.7089	25.3148	24.7888	25.2594
	0.184349	0.168887	Q9UN86-2;Q9UN86	Q9UN86-2;Q9UN86	Ras GTPase-activating protein-binding protein 2	G3BP2	4004	Color2 [DarkGray]	1	4		10	9	9	35.6	33	33	50.817	0	28.395	900310000	160	25.6861	25.7839	26.0957	24.3104	24.4056	24.0092	26.4272	24.9786	26.0822	25.0582	26.5122	26.3853	24.8177	25.2771	24.7207	25.8126	25.0889	25.6261
	0.286955	0.16888	Q9NP72-2;Q9NP72;Q9NP72-3	Q9NP72-2;Q9NP72;Q9NP72-3	Ras-related protein Rab-18	RAB18	3617	Color2 [DarkGray]	1	4		7	7	7	41.3	41.3	41.3	26.41	0	13.623	356680000	99	24.3688	24.0632	24.3659	24.0397	23.1727	23.2033	24.3649	24.8434	24.1812	23.7949	24.6235	24.0026	24.2925	23.7871	23.4444	24.7461	25.0913	24.3405
	0.15622	0.168794	O75410-9;O75410;O75410-2;O75410-3;O75410-7;O75410-10;O75410-6;O75410-8;O75410-5;O75410-4	O75410-9;O75410;O75410-2;O75410-3;O75410-7;O75410-10;O75410-6	Transforming acidic coiled-coil-containing protein 1	TACC1	393	Color2 [DarkGray]	1	4		5	5	5	8.2	8.2	8.2	84.623	0	8.0947	43324000	22	20.5515	21.2073	21.1624	19.7018	20.8445	20.6066	21.9554	20.4668	21.3636	18.8212	20.9139	21.6356	20.7365	21.0152	20.936	22.4463	20.4074	22.467
	0.291466	0.168622	O75608-2;O75608	O75608-2;O75608	Acyl-protein thioesterase 1	LYPLA1	414	Color2 [DarkGray]	1	4		5	5	5	48.6	48.6	48.6	22.875	0	29.957	558600000	111	25.1301	24.8756	24.8712	24.6289	24.0979	23.8071	25.0635	25.1119	24.8636	24.6044	25.4872	24.8708	24.5278	24.3577	23.9323	25.6476	25.5561	24.9833
	0.302747	0.168517	Q9NRF9	Q9NRF9	DNA polymerase epsilon subunit 3	POLE3	3668	Color2 [DarkGray]	1	4		4	4	4	48.3	48.3	48.3	16.859	0	14.072	273910000	71	24.0429	23.9001	23.7184	23.5733	22.7685	22.9148	23.8701	24.5505	23.9334	23.9583	23.8324	23.8185	23.9265	23.722	22.8276	24.307	24.5577	23.8387
	0.223377	0.16831	Q16540	Q16540	39S ribosomal protein L23, mitochondrial	MRPL23	2239	Color2 [DarkGray]	1	4		1	1	1	9.8	9.8	9.8	17.781	0.0015789	2.4253	117210000	27	22.4072	23.1929	23.3074	21.5715	21.7313	21.5259	22.7697	22.6688	22.6191	21.3305	23.2775	23.36	22.0615	22.3867	22.6604	23.1782	22.2933	22.7605
	0.282816	0.168095	P12277	P12277	Creatine kinase B-type	CKB	792	Color2 [DarkGray]	1	4		19	19	18	77.7	77.7	75.6	42.644	0	323.31	12907000000	1065	29.6618	29.5817	29.5459	28.7975	28.3625	28.2101	29.5969	30.1285	29.3407	29.1264	29.7226	29.3991	29.2498	29.0311	28.7332	29.9406	29.9252	29.6103
	0.128126	0.167525	Q9Y6A9	Q9Y6A9	Signal peptidase complex subunit 1	SPCS1	4192	Color2 [DarkGray]	1	4		1	1	1	7.1	7.1	7.1	18.298	0.00027996	3.1021	158560000	42	23.3337	23.4822	23.3621	20.7508	22.0941	21.7183	23.2613	23.4324	23.1084	22.8747	23.6775	23.8118	22.7771	22.7595	22.5969	23.7419	20.0979	23.7139
	0.201496	0.167286	P42229-2;P42229	P42229-2;P42229	Signal transducer and activator of transcription 5A	STAT5A	1242	Color2 [DarkGray]	1	4		7	1	1	11.6	2.1	2.1	86.948	0	3.6005	15286000	6	20.5886	19.6509	20.2774	19.5913	18.532	18.9521	19.796	20.7612	19.704	20.2693	20.4581	20.7621	20.7142	19.6285	18.7751	19.9206	18.9277	19.9035
	0.194988	0.167215	Q15120;Q15120-2	Q15120;Q15120-2	[Pyruvate dehydrogenase (acetyl-transferring)] kinase isozyme 3, mitochondrial	PDK3	2149	Color2 [DarkGray]	1	4		1	1	1	4.2	4.2	4.2	46.938	0	5.1991	16585000	5	20.6065	20.1325	20.1958	20.1795	19.027	18.7828	19.3989	20.4173	18.1937	20.4451	20.5248	19.7118	20.6095	19.5035	19.2968	19.6008	20.0002	18.7464
	0.26249	0.167208	Q9BW60;Q9BW60-2	Q9BW60;Q9BW60-2	Elongation of very long chain fatty acids protein 1	ELOVL1	3357	Color2 [DarkGray]	1	4		6	6	6	28	28	28	32.662	0	38.933	415010000	101	23.3407	24.6745	24.2558	24.6555	24.0943	23.6959	24.5104	25.0122	24.2577	23.9924	25.0115	24.4936	24.197	24.06	23.2389	25.1015	25.04	24.8673
	0.306235	0.16698	Q9P2J5;Q9P2J5-2;Q9P2J5-3	Q9P2J5;Q9P2J5-2	Leucine--tRNA ligase, cytoplasmic	LARS	3855	Color2 [DarkGray]	1	4		34	34	34	41.3	41.3	41.3	134.46	0	204.24	3790000000	648	27.9328	27.7804	27.5938	27.0989	26.7624	26.5932	27.8765	28.1996	27.5683	27.337	28.0712	27.961	27.2158	27.1924	27.0341	28.2539	27.9162	27.9272
	0.311233	0.166649	P21281;P15313	P21281	V-type proton ATPase subunit B, brain isoform	ATP6V1B2	933	Color2 [DarkGray]	1	4		13	13	13	44.6	44.6	44.6	56.5	0	38.868	840260000	177	25.9428	25.6079	25.2089	25.0801	24.5769	24.4705	25.3624	26.1186	25.4987	25.4635	25.9531	25.7583	25.1973	25.0657	24.6701	25.9369	25.6043	25.7171
	0.252426	0.166443	Q9UI10;Q9UI10-3;Q9UI10-2	Q9UI10;Q9UI10-3;Q9UI10-2	Translation initiation factor eIF-2B subunit delta	EIF2B4	3926	Color2 [DarkGray]	1	4		7	7	7	23.1	23.1	23.1	57.557	0	7.8601	257480000	40	24.0179	23.7235	23.673	23.3467	22.7991	22.6281	23.9876	24.2647	23.8283	23.59	24.2686	23.5805	24.0424	22.876	22.7077	24.4771	23.9271	24.2976
	0.261611	0.165685	P54725;P54725-2	P54725;P54725-2	UV excision repair protein RAD23 homolog A	RAD23A	1497	Color2 [DarkGray]	1	4		12	1	1	63.1	11.8	11.8	39.609	0	4.1838	85201000	21	22.2932	21.9719	21.532	22.1312	21.6148	21.1799	22.1215	23.1477	21.8941	22.2575	22.7604	21.675	22.2093	22.0172	21.0718	22.9382	22.6256	21.8226
	0.190411	0.165658	Q9NTZ6	Q9NTZ6	RNA-binding protein 12	RBM12	3702	Color2 [DarkGray]	1	4		8	8	8	14.4	14.4	14.4	97.394	0	22.121	487230000	83	24.5393	24.9405	24.7844	24.0316	23.5821	23.4167	25.0342	25.0155	24.5595	24.0842	24.0431	24.8753	24.3422	23.8885	23.351	25.7739	25.3098	25.7269
	0.318967	0.165572	Q9BSJ8;Q9BSJ8-2	Q9BSJ8;Q9BSJ8-2	Extended synaptotagmin-1	ESYT1	3294	Color2 [DarkGray]	1	4		28	28	28	41.5	41.5	41.5	122.85	0	222.85	3893700000	622	28.0371	27.8437	27.7435	27.3684	26.9259	26.7152	27.5948	28.2126	27.3774	27.7914	28.2691	27.6629	27.6814	27.2213	26.7468	28.2536	27.8767	27.8055
	0.223431	0.165373	P12532;P17540;P12532-2	P12532;P17540;P12532-2	Creatine kinase U-type, mitochondrial;Creatine kinase S-type, mitochondrial	CKMT1A;CKMT2	794	Color2 [DarkGray]	1	4		1	1	1	3.8	3.8	3.8	47.036	0.0018224	2.3311	272470000	18	23.7935	24.2883	23.9809	22.9622	22.5313	22.8277	24.0872	24.1506	24.2099	22.7832	24.3803	24.0284	23.1964	23.6186	23.2733	24.5543	24.3953	24.0901
	0.388001	0.165088	Q9Y281;Q9Y281-3	Q9Y281;Q9Y281-3	Cofilin-2	CFL2	4055	Color2 [DarkGray]	1	4		9	4	4	55.4	32.5	32.5	18.736	0	27.71	407340000	83	24.4443	24.7321	24.4144	23.924	23.6954	23.6504	24.6297	24.5278	24.6492	24.0372	25.0081	24.759	23.9893	24.2802	23.9826	24.831	24.4705	24.7954
	0.174522	0.164254	Q8IXU6-3;Q8IXU6	Q8IXU6-3;Q8IXU6	Solute carrier family 35 member F2	SLC35F2	2681	Color2 [DarkGray]	1	4		2	2	2	11	11	11	36.305	0	3.4488	48149000	9	22.0099	20.6657	20.4878	19.8926	20.6691	20.673	21.8524	22.5583	20.7099	20.2782	21.1167	22.5873	20.3711	21.0258	21.7691	21.0454	21.0294	21.7738
	0.253095	0.163932	P24666;P24666-3;P24666-2	P24666;P24666-3;P24666-2	Low molecular weight phosphotyrosine protein phosphatase	ACP1	982	Color2 [DarkGray]	1	4		4	4	1	31.6	31.6	7	18.042	0	26.069	619000000	113	25.3845	25.2015	24.1739	24.3568	24.1433	24.0408	25.0855	25.848	25.3983	24.642	25.5465	24.8122	24.4702	24.7694	24.7873	25.6838	24.7442	25.6526
	0.227254	0.163024	O75380	O75380	NADH dehydrogenase [ubiquinone] iron-sulfur protein 6, mitochondrial	NDUFS6	387	Color2 [DarkGray]	1	4		5	5	5	54	54	54	13.711	0	9.5618	186760000	51	22.9114	24.0004	22.9091	23.5871	23.2065	23.1872	21.5033	23.9381	22.785	22.9225	23.4616	23.9751	23.3582	22.5374	22.6	23.3923	23.7149	23.5333
	0.0608332	0.16294	P08174-5;P08174-4;P08174;P08174-3;P08174-2;P08174-6;P08174-7	P08174-5;P08174-4;P08174;P08174-3;P08174-2;P08174-6;P08174-7	Complement decay-accelerating factor	CD55	687	Color2 [DarkGray]	1	4		3	3	3	10.3	10.3	10.3	48.513	0	8.8016	343900000	114	24.2259	24.2907	24.1762	19.5916	23.045	23.1531	24.1548	24.5298	24.3716	23.77	24.8854	25.4831	23.4908	17.2773	24.0641	24.7947	24.6677	24.572
	0.110967	0.16278	P25098;P35626	P25098;P35626	Beta-adrenergic receptor kinase 1;Beta-adrenergic receptor kinase 2	ADRBK1;ADRBK2	987	Color2 [DarkGray]	1	4		2	2	2	4.1	4.1	4.1	79.573	0	6.7771	19091000	5	20.0483	19.021	19.6	20.6669	20.5017	18.4644	20.7561	20.1573	19.0751	16.8801	20.2223	20.5433	18.3985	20.0506	20.2222	21.6631	20.6232	21.1526
	0.107559	0.161934	Q86X10-2;Q86X10-3;Q86X10	Q86X10-2;Q86X10-3;Q86X10	Ral GTPase-activating protein subunit beta	RALGAPB	2628	Color2 [DarkGray]	1	4		1	1	1	1.2	1.2	1.2	141.86	0.0018291	2.3668	2172000	1	18.5231	18.2225	21.4243	19.7526	17.0991	17.2873	18.3501	19.3204	18.4726	19.6006	19.2453	20.0027	20.2106	17.8074	17.3198	17.4831	19.5037	18.7361
	0.122566	0.161221	O60343-4;O60343-5;O60343-2;O60343-3;O60343	O60343-4;O60343-5;O60343-2;O60343-3;O60343	TBC1 domain family member 4	TBC1D4	309	Color2 [DarkGray]	1	4		2	2	2	5.6	5.6	5.6	53.85	0	4.0815	19192000	11	19.338	20.5471	19.9788	17.7733	18.5066	18.401	21.2026	20.6923	20.5854	19.3027	20.8359	19.2352	19.1618	19.7226	18.6217	21.1716	19.5023	20.9223
	0.182527	0.161105	Q03169	Q03169	Tumor necrosis factor alpha-induced protein 2	TNFAIP2	1810	Color2 [DarkGray]	1	4		4	4	4	11.5	11.5	11.5	72.66	0	8.0564	108450000	31	22.895	22.4074	21.8063	22.6249	21.7467	21.3428	22.3224	23.372	21.9317	22.9144	23.0938	21.9606	23.3793	21.6327	20.9772	22.946	23.2345	21.7607
	0.122826	0.160056	P17544-5;P17544-4;P17544-2;P17544-3;P17544;P17544-1	P17544-5;P17544-4;P17544-2;P17544-3;P17544;P17544-1	Cyclic AMP-dependent transcription factor ATF-7	ATF7	875	Color2 [DarkGray]	1	4		2	2	2	29.9	29.9	29.9	13.278	0.008037	1.6575	25154000	4	19.7902	21.1042	21.9729	18.9083	19.2519	20.6805	19.9966	19.4239	19.6731	21.8548	19.7397	21.0109	19.1395	19.2478	19.9496	20.4542	18.9204	21.9252
	0.205967	0.159633	P43034;P43034-2	P43034	Platelet-activating factor acetylhydrolase IB subunit alpha	PAFAH1B1	1260	Color2 [DarkGray]	1	4		9	9	9	28.8	28.8	28.8	46.637	0	23.083	434240000	110	24.5788	24.4775	24.3129	23.4086	23.5931	23.3721	24.8621	25.2043	24.9773	24.2474	24.993	24.3853	24.4656	23.8885	23.3124	25.2942	24.3251	25.312
	0.189865	0.159047	Q9H2P0	Q9H2P0	Activity-dependent neuroprotector homeobox protein	ADNP	3486	Color2 [DarkGray]	1	4		7	7	7	11.6	11.6	11.6	123.56	0	9.3612	174600000	23	23.0925	23.7189	24.0025	21.9039	22.398	22.5691	23.2182	22.475	23.3109	22.4873	23.309	24.1458	22.4918	22.866	22.4961	24.1349	22.3052	23.8841
	0.236018	0.158976	Q9Y5Y2	Q9Y5Y2	Cytosolic Fe-S cluster assembly factor NUBP2	NUBP2	4173	Color2 [DarkGray]	1	4		5	5	5	38.7	38.7	38.7	28.825	0	38.269	873050000	74	25.9741	25.191	25.5207	25.251	24.585	24.3571	25.6103	26.2114	25.4196	25.844	25.8173	25.5523	26.0365	25.0851	24.3208	26.3373	25.1913	25.3665
	0.235468	0.15879	Q16719;Q16719-2	Q16719;Q16719-2	Kynureninase	KYNU	2255	Color2 [DarkGray]	1	4		21	21	21	56.8	56.8	56.8	52.351	0	147.22	3708900000	433	27.9548	27.8075	27.9113	26.9909	26.4861	26.2158	27.824	28.2395	27.5062	27.3551	27.9815	27.8441	27.2206	27.1196	26.9312	28.3372	27.7161	27.8597
	0.301773	0.158779	O43823	O43823	A-kinase anchor protein 8	AKAP8	284	Color2 [DarkGray]	1	4		6	6	6	16.2	16.2	16.2	76.107	0	28.781	115390000	70	23.1618	22.6931	22.2402	22.3352	22.0966	22.1755	22.7434	22.5752	22.105	22.4517	23.171	22.558	21.54	22.3182	22.0721	23.0413	23.149	23.2538
	0.288052	0.158314	P13674;P13674-2;P13674-3	P13674;P13674-2;P13674-3	Prolyl 4-hydroxylase subunit alpha-1	P4HA1	808	Color2 [DarkGray]	1	4		15	15	15	44	44	44	61.049	0	153.53	955830000	233	26.1431	26.0943	25.7829	25.2244	24.8564	24.5996	25.3607	25.992	25.4922	25.3475	26.263	25.9499	25.6881	25.401	25.0005	26.3465	25.2805	25.6934
	0.235936	0.157886	P55957;P55957-2;P55957-4;P55957-3	P55957;P55957-2;P55957-4	BH3-interacting domain death agonist;BH3-interacting domain death agonist p15;BH3-interacting domain death agonist p13;BH3-interacting domain death agonist p11	BID	1528	Color2 [DarkGray]	1	4		4	4	4	36.4	36.4	36.4	21.994	0	54.765	217410000	67	24.0946	23.6269	23.5241	23.0148	22.03	22.7443	24.0311	23.3871	23.655	23.3772	24.1204	23.1346	23.4135	23.5147	22.5218	24.3361	23.6117	23.4989
	0.214371	0.157829	Q8IUI8-2;Q8IUI8	Q8IUI8-2;Q8IUI8	Cytokine receptor-like factor 3	CRLF3	2645	Color2 [DarkGray]	1	4		3	3	3	15.5	15.5	15.5	49.35	0	5.3094	87507000	10	23.2	21.894	21.78	21.1336	22.2727	20.9556	22.2015	22.6084	22.0017	22.7718	22.1523	21.9453	22.633	21.4017	21.3432	23.0934	21.9226	22.2047
	0.165019	0.157227	Q03518;Q03518-2	Q03518;Q03518-2	Antigen peptide transporter 1	TAP1	1814	Color2 [DarkGray]	1	4		6	6	6	17.2	17.2	17.2	80.964	0	8.188	101870000	20	23.0679	22.4704	22.803	21.8631	21.0523	20.9247	22.1088	23.3606	21.8795	21.6209	22.179	22.6336	22.5149	22.07	20.81	23.3079	22.9626	22.8464
	0.181318	0.157109	P52569;P52569-3;P52569-2	P52569;P52569-3;P52569-2	Cationic amino acid transporter 2	SLC7A2	1450	Color2 [DarkGray]	1	4		4	4	3	9.1	9.1	7.1	71.672	0	10.263	132410000	42	22.8946	23.3822	23.0996	21.4256	21.8685	21.4618	23.1388	23.3351	22.5751	22.5714	23.5041	23.5248	22.0598	22.7429	21.981	23.4068	23.0541	21.7504
	0.0715886	0.156347	P42226;P42226-2;P42226-3	P42226;P42226-2;P42226-3	Signal transducer and activator of transcription 6	STAT6	1241	Color2 [DarkGray]	1	4		5	5	5	7.4	7.4	7.4	94.134	0.00028273	3.2269	119950000	10	19.7614	20.7113	23.0756	20.7837	19.7943	20.372	20.9158	21.8279	22.0273	20.7115	19.3031	26.284	20.9006	21.4695	18.6308	21.3204	21.4278	20.6286
	0.215552	0.155964	Q9NZJ6	Q9NZJ6	Ubiquinone biosynthesis O-methyltransferase, mitochondrial	COQ3	3812	Color2 [DarkGray]	1	4		1	1	1	4.3	4.3	4.3	41.054	0.0049554	1.8284	24534000	20	20.7951	20.9398	20.5511	19.6451	19.1919	19.317	20.0324	20.6166	20.5368	19.6253	20.8983	20.6534	19.6949	20.0338	19.6279	21.265	20.7569	20.4739
	0.342769	0.155389	Q9UJS0;Q9UJS0-2	Q9UJS0;Q9UJS0-2	Calcium-binding mitochondrial carrier protein Aralar2	SLC25A13	3945	Color2 [DarkGray]	1	4		18	18	13	41.8	41.8	34.1	74.175	0	88.799	2370500000	388	27.1726	27.0827	27.217	26.6815	26.1557	26.0761	26.9119	27.4028	26.8503	26.7456	27.4637	27.097	26.8651	26.5866	26.3614	27.5444	27.0405	27.2448
	0.22295	0.155043	Q9NVA2;Q9NVA2-2	Q9NVA2;Q9NVA2-2	Septin-11	2022-09-11	3722	Color2 [DarkGray]	1	4		10	10	6	35.9	35.9	22.8	49.398	0	131.21	1518800000	240	26.3914	26.5813	26.3064	25.2842	25.3965	25.401	26.6136	26.8135	26.4854	25.4463	26.9146	26.7243	25.6136	26.2126	25.7377	27.09	26.0634	26.8662
	0.35467	0.153183	Q14181;Q14181-2	Q14181;Q14181-2	DNA polymerase alpha subunit B	POLA2	2055	Color2 [DarkGray]	1	4		7	7	7	20.6	20.6	20.6	65.947	0	33.43	503020000	93	24.9266	24.7326	24.5484	24.5475	23.9512	23.8525	24.9674	25.2211	24.7321	24.4092	24.8572	24.76	25.0106	24.8566	24.0449	25.0905	25.2286	24.6004
	0.0895093	0.153144	Q96NT0	Q96NT0	Coiled-coil domain-containing protein 115	CCDC115	3142	Color2 [DarkGray]	1	4		1	1	1	11.1	11.1	11.1	19.76	0	3.7577	8232600	9	19.5744	18.2261	17.6092	20.222	19.1912	18.4079	17.756	19.4569	17.5527	18.3115	19.0377	20.4519	16.8781	15.6861	18.8077	19.6318	20.6918	19.878
	0.0959692	0.153011	Q96GD0;Q6ZT62;Q6ZT62-2	Q96GD0;Q6ZT62;Q6ZT62-2	Pyridoxal phosphate phosphatase	PDXP	3081	Color2 [DarkGray]	1	4		2	2	2	8.1	8.1	8.1	31.698	0.0035587	2.0956	10413000	4	19.2312	18.8549	19.1156	18.6662	17.7467	17.437	19.8227	20.1061	19.7822	17.8337	19.5654	18.1186	18.7604	18.9075	16.8818	21.7429	21.1745	19.1548
	0.230555	0.152597	Q09161	Q09161	Nuclear cap-binding protein subunit 1	NCBP1	1877	Color2 [DarkGray]	1	4		26	26	26	52.8	52.8	52.8	91.838	0	71.905	1208200000	274	26.4375	25.8528	25.773	25.4604	25.1116	25.1896	26.3738	26.4615	25.7658	26.4188	26.6414	25.6396	26.0848	25.6438	24.5682	26.6209	25.9242	26.2575
	0.211221	0.152487	Q9H8Y5	Q9H8Y5	Ankyrin repeat and zinc finger domain-containing protein 1	ANKZF1	3549	Color2 [DarkGray]	1	4		4	4	4	9.5	9.5	9.5	80.926	0	9.3712	65315000	17	22.0306	21.7648	21.1843	21.0624	20.9247	20.9206	22.1798	22.6301	21.6151	20.6658	22.858	21.917	20.8986	21.7386	21.6398	22.0523	22.067	21.8478
	0.173666	0.152248	P49770	P49770	Translation initiation factor eIF-2B subunit beta	EIF2B2	1368	Color2 [DarkGray]	1	4		7	7	7	29.6	29.6	29.6	38.989	0	13.701	272170000	83	23.7321	23.7819	22.8697	24.9375	22.9844	22.1432	24.2037	24.6283	23.2285	23.8512	24.0964	23.6363	23.9546	23.6271	22.607	24.2983	24.449	23.3594
	0.17317	0.152198	Q9NTX5-3;Q9NTX5-6;Q9NTX5-2;Q9NTX5;Q9NTX5-4;Q9NTX5-5	Q9NTX5-3;Q9NTX5-6;Q9NTX5-2;Q9NTX5	Ethylmalonyl-CoA decarboxylase	ECHDC1	3701	Color2 [DarkGray]	1	4		4	4	4	27	27	27	24.859	0	11	222290000	50	23.7926	23.5577	23.3695	23.1861	22.2599	22.1545	23.6632	24.066	23.8056	23.2073	24.4089	22.5463	23.9696	23.2275	22.2126	24.6975	23.3668	23.5883
	0.274307	0.150801	O43847;O43847-2	O43847;O43847-2	Nardilysin	NRD1	286	Color2 [DarkGray]	1	4		13	13	13	16.1	16.1	16.1	131.7	0	33.015	503820000	134	24.9168	24.7447	24.4778	24.6671	23.8564	23.6146	24.8255	25.4457	24.7321	24.7376	24.998	24.4698	24.2105	24.3809	24.253	25.4903	25.1517	24.946
	0.13825	0.150588	P62942	P62942	Peptidyl-prolyl cis-trans isomerase FKBP1A	FKBP1A	1672	Color2 [DarkGray]	1	4		3	3	3	54.6	54.6	54.6	11.951	0	40.409	643060000	81	25.4399	25.3015	25.0263	22.3206	24.0386	24.1529	25.6819	25.7008	25.6792	24.5732	25.3129	25.0744	24.687	24.5504	24.4922	25.8624	24.3097	25.8349
	0.326478	0.150188	O75431;O75431-2	O75431;O75431-2	Metaxin-2	MTX2	394	Color2 [DarkGray]	1	4		6	6	6	52.5	52.5	52.5	29.763	0	24.83	439170000	92	24.7547	24.4524	24.3719	24.5714	24.2157	23.7366	24.5701	24.7354	24.2484	24.2223	25.2096	24.5805	24.4505	24.2968	23.5972	25.292	24.8806	24.4788
	0.278681	0.148979	Q0VDF9	Q0VDF9	Heat shock 70 kDa protein 14	HSPA14	1880	Color2 [DarkGray]	1	4		10	10	10	34.8	34.8	34.8	54.794	0	25.227	338450000	121	24.2821	24.379	24.1504	23.5317	23.3896	23.1788	24.3596	24.5551	24.3478	23.7763	24.791	24.4806	23.8791	23.9426	23.3569	24.6832	24.3719	24.2332
	0.189721	0.148499	O00161;O00161-2	O00161;O00161-2	Synaptosomal-associated protein 23	SNAP23	62	Color2 [DarkGray]	1	4		6	6	6	38.4	38.4	38.4	23.354	0	22.425	366230000	57	24.4364	25.0703	24.5127	23.3851	23.5327	22.5514	24.5744	24.6892	23.9307	23.5168	24.7346	25.0253	23.6042	24.0377	23.9333	24.322	24.1057	24.74
	0.228899	0.147745	P52735-3;P52735-2;P52735	P52735-3;P52735-2;P52735	Guanine nucleotide exchange factor VAV2	VAV2	1456	Color2 [DarkGray]	1	4		6	6	6	14.3	14.3	14.3	97.031	0	24.05	290860000	127	24.2905	23.9736	23.5473	23.6423	23.2334	22.6179	24.0139	24.5938	24.0704	23.9312	24.5182	23.3635	23.8724	23.4936	23.0556	24.6733	24.3758	24.0293
	0.153991	0.147552	P19387	P19387	DNA-directed RNA polymerase II subunit RPB3	POLR2C	905	Color2 [DarkGray]	1	4		9	9	9	57.8	57.8	57.8	31.441	0	29.026	256720000	44	23.5683	23.2926	23.8036	23.0471	23.0205	22.9274	23.9561	24.4054	23.5095	21.9675	24.9536	23.6982	23.4476	23.3797	22.227	24.4182	24.2762	24.4906
	0.126233	0.147483	Q16204	Q16204	Coiled-coil domain-containing protein 6	CCDC6	2229	Color2 [DarkGray]	1	4		9	9	9	21.3	21.3	21.3	53.29	0	10.978	138910000	11	23.036	22.83	23.2354	21.7472	21.6309	21.0544	22.4665	23.7666	23.4077	22.7105	22.9526	23.0121	22.0057	22.7476	20.4384	23.5074	23.5909	23.5367
	0.206198	0.147323	Q8WUX2	Q8WUX2	Putative glutathione-specific gamma-glutamylcyclotransferase 2	CHAC2	2856	Color2 [DarkGray]	1	4		1	1	1	8.7	8.7	8.7	20.874	0.00055021	2.8289	37611000	19	21.1236	21.5087	21.0011	20.083	19.7615	19.8544	21.357	21.8183	21.2924	20.6219	21.36	21.1845	20.6099	21.0946	20.7002	21.161	21.8453	20.5487
	0.170563	0.147104	Q9Y4R8	Q9Y4R8	Telomere length regulation protein TEL2 homolog	TELO2	4142	Color2 [DarkGray]	1	4		9	9	9	20.1	20.1	20.1	91.746	0	46.871	376030000	100	24.6565	23.6279	23.735	24.1907	23.5821	22.9759	24.1161	25.8018	23.9307	24.7332	24.8704	23.9866	24.441	23.7558	22.8833	24.834	24.5802	23.8561
	0.141011	0.1468	P09132	P09132	Signal recognition particle 19 kDa protein	SRP19	714	Color2 [DarkGray]	1	4		1	1	1	10.4	10.4	10.4	16.156	0.0018163	2.3093	2257800	1	19.1207	19.3789	18.9175	17.3832	17.8366	18.3561	20.4923	19.8711	18.0408	19.683	19.0335	19.2115	18.9133	19.1236	17.4007	19.0496	19.6991	18.6043
	0.159299	0.146547	Q9Y5P6;Q9Y5P6-2	Q9Y5P6;Q9Y5P6-2	Mannose-1-phosphate guanyltransferase beta	GMPPB	4165	Color2 [DarkGray]	1	4		2	2	2	8.9	8.9	8.9	39.834	0	4.1901	10862000	12	18.9255	18.1188	19.7078	19.37	19.9637	18.4589	19.2989	19.9343	18.3241	19.0353	19.1467	19.7684	18.3711	19.4384	18.1004	18.9565	19.6359	20.9682
	0.276554	0.146414	Q12797;Q12797-10;Q12797-6;Q12797-11;Q12797-2;Q12797-7;Q12797-9;Q12797-5;Q12797-8	Q12797;Q12797-10	Aspartyl/asparaginyl beta-hydroxylase	ASPH	1894	Color2 [DarkGray]	1	4		9	9	8	23.5	23.5	21.1	85.862	0	95.988	1127500000	239	26.2457	26.2286	25.8521	25.121	25.2836	25.0936	25.9381	26.0977	25.9384	25.6178	26.7021	26.1038	25.5186	25.4133	25.1695	26.3861	26.0443	26.1612
	0.329452	0.146322	Q15056;Q15056-2	Q15056;Q15056-2	Eukaryotic translation initiation factor 4H	EIF4H	2142	Color2 [DarkGray]	1	4		9	9	9	48	48	48	27.385	0	33.374	2680800000	151	26.9792	27.1079	26.9945	26.8009	26.4119	26.3618	27.47	27.7601	27.3149	26.6891	27.5964	27.1939	27.1109	27.0234	26.6091	27.7043	27.184	27.4071
	0.0884118	0.146291	P45877	P45877	Peptidyl-prolyl cis-trans isomerase C	PPIC	1273	Color2 [DarkGray]	1	4		2	2	2	9.9	9.9	9.9	22.763	0	3.7083	95080000	26	22.4478	22.7958	22.3066	18.7648	21.3766	21.5194	23.0317	22.7709	22.2815	22.8391	22.5125	22.5016	23.0438	22.3082	21.3781	23.2925	18.9476	21.7883
	0.308874	0.146233	Q8TCT9-5;Q8TCT9;Q8TCT9-2;Q8TCT9-4	Q8TCT9-5;Q8TCT9;Q8TCT9-2;Q8TCT9-4	Minor histocompatibility antigen H13	HM13	2826	Color2 [DarkGray]	1	4		11	11	11	39.1	39.1	39.1	36.813	0	108.58	1714700000	298	26.623	26.4147	27.0451	25.8398	25.6818	25.6679	26.7089	26.7529	26.622	26.0991	27.0089	26.6165	26.1643	26.4267	26.3075	27.1352	26.3772	26.5368
	0.201858	0.146079	Q15418-3;Q15418-4;Q15418;Q15418-2	Q15418-3;Q15418-4;Q15418;Q15418-2	Ribosomal protein S6 kinase alpha-1	RPS6KA1	2185	Color2 [DarkGray]	1	4		10	10	5	24	24	13.4	72.697	0	16.955	395060000	73	24.8833	24.2733	24.3051	24.0052	23.4843	23.2701	24.3656	24.9748	24.1993	24.1327	24.7967	24.5511	23.7693	23.4774	23.3577	25.304	24.9208	24.7662
	0.190655	0.145759	Q15427	Q15427	Splicing factor 3B subunit 4	SF3B4	2187	Color2 [DarkGray]	1	4		5	5	5	23.1	23.1	23.1	44.385	0	55.858	1205500000	166	26.6319	25.9409	25.6375	26.1043	25.1598	24.7977	25.7661	26.6367	25.4908	26.1055	26.4171	25.8082	26.282	25.5143	24.5934	26.4271	26.9265	25.4035
	0.239495	0.145677	Q15233;Q15233-2	Q15233;Q15233-2	Non-POU domain-containing octamer-binding protein	NONO	2161	Color2 [DarkGray]	1	4		20	19	18	47.3	45.6	45.6	54.231	0	171.13	5964200000	696	28.5029	28.8833	28.3712	28.2764	27.8433	27.6326	27.7145	27.8621	28.144	28.1075	29.2659	28.9068	27.7712	27.6812	27.2837	28.7819	28.2023	28.541
	0.252658	0.145054	Q9Y657	Q9Y657	Spindlin-1	SPIN1	4183	Color2 [DarkGray]	1	4		2	2	1	10.3	10.3	5	29.6	0.0047264	1.8698	31006000	19	20.4101	21.1877	20.806	20.2804	19.9469	20.0329	20.9335	20.6548	20.8033	20.649	21.376	20.252	20.9444	20.2844	19.6507	21.4468	20.5472	21.2107
	0.0870848	0.144202	Q9BZD4	Q9BZD4	Kinetochore protein Nuf2	NUF2	3404	Color2 [DarkGray]	1	4		4	4	4	11.4	11.4	11.4	54.303	0	3.757	45280000	17	20.273	20.7188	20.8779	19.7416	20.464	20.1298	21.4018	20.6103	21.3502	18.9329	22.9907	18.9376	19.5031	19.3454	21.8828	19.9087	22.1907	23.1734
	0.098999	0.143895	Q8WV24	Q8WV24	Pleckstrin homology-like domain family A member 1	PHLDA1	2858	Color2 [DarkGray]	1	4		1	1	1	2.2	2.2	2.2	45.016	0.003786	2.0308	41387000	9	21.22	20.8743	18.6373	20.7141	20.7973	20.3832	21.6814	21.7802	21.6113	21.2201	20.415	21.6411	21.4167	21.3435	17.64	21.8003	21.8706	21.6468
	0.231163	0.143497	Q9H0L4	Q9H0L4	Cleavage stimulation factor subunit 2 tau variant	CSTF2T	3457	Color2 [DarkGray]	1	4		9	3	3	27.1	10.7	10.7	64.436	0	4.4794	100820000	8	22.7542	22.3925	22.1809	21.9921	21.3237	21.6938	22.5549	22.7974	22.5456	22.4456	23.5831	21.5652	21.8457	22.7076	22.0354	22.5777	22.6773	22.0891
	0.22818	0.142809	Q8IXB1;Q8IXB1-2;Q8IXB1-3	Q8IXB1;Q8IXB1-2	DnaJ homolog subfamily C member 10	DNAJC10	2675	Color2 [DarkGray]	1	4		7	7	7	14.6	14.6	14.6	91.079	0	15.886	202220000	41	24.1104	23.5431	23.1268	23.4043	22.5743	22.6639	23.472	23.2574	23.1415	23.7643	24.1527	23.4889	23.5093	22.763	22.3853	24.2235	23.465	22.827
	0.241422	0.1427	Q01105-2;Q01105-3;Q01105-4;P0DME0	Q01105-2;Q01105-3;Q01105-4	Protein SET	SET	1780	Color2 [DarkGray]	1	4		10	10	3	51.3	51.3	12.3	32.103	0	323.31	31569000000	731	30.8271	30.2152	30.6136	30.3618	30.0893	29.8466	30.932	31.2635	30.7924	30.017	30.929	30.724	30.4281	30.1663	29.9239	31.5466	31.2392	31.2517
	0.246769	0.14268	Q01780-2;Q01780	Q01780-2;Q01780	Exosome component 10	EXOSC10	1789	Color2 [DarkGray]	1	4		12	12	12	17.7	17.7	17.7	98.088	0	19.605	460170000	84	24.7539	24.7603	24.8641	23.7495	23.7774	23.8909	24.8096	24.7068	24.8001	24.5237	25.4083	24.8145	24.1639	24.1337	23.6402	24.9792	24.9805	24.7528
	0.232006	0.142514	P10620;P10620-2	P10620;P10620-2	Microsomal glutathione S-transferase 1	MGST1	753	Color2 [DarkGray]	1	4		6	6	6	68.4	68.4	68.4	17.598	0	56.401	1289700000	150	26.2546	26.293	26.2231	25.66	25.191	25.2085	26.0444	26.5212	26.0071	25.3637	26.6411	26.1724	25.2981	25.7394	25.5113	26.791	26.5409	26.6277
	0.112741	0.142511	O14545;O14545-2	O14545	TRAF-type zinc finger domain-containing protein 1	TRAFD1	118	Color2 [DarkGray]	1	4		4	4	4	15.1	15.1	15.1	64.84	0	4.9632	70804000	16	22.0643	22.055	20.1557	21.7083	21.0915	19.7738	22.2696	23.3331	21.3491	19.7916	22.0068	21.6338	22.3056	21.0034	21.5272	23.285	21.6871	21.8425
	0.236113	0.142239	P09874	P09874	Poly [ADP-ribose] polymerase 1	PARP1	733	Color2 [DarkGray]	1	4		30	30	30	45.6	45.6	45.6	113.08	0	108.44	2771600000	309	27.5095	27.5529	27.3774	26.6867	26.3605	26.2514	27.3088	27.3496	26.9652	27.1948	27.8622	27.7516	26.7229	26.6356	26.3545	27.8244	26.8282	27.4681
	0.180014	0.142101	Q92783-2;Q92783;O75886	Q92783-2;Q92783	Signal transducing adapter molecule 1	STAM	2937	Color2 [DarkGray]	1	4		5	5	5	20.8	20.8	20.8	44.971	0	20.211	211710000	45	23.9962	23.3489	23.5588	23.126	22.7352	21.7563	23.2895	24.1839	23.6597	23.8314	23.7494	23.3687	23.0518	23.1345	22.0945	24.1065	23.9732	23.6235
	0.292636	0.141633	Q9BSD7	Q9BSD7	Cancer-related nucleoside-triphosphatase	NTPCR	3289	Color2 [DarkGray]	1	4		5	5	5	39.5	39.5	39.5	20.713	0	15.214	324420000	87	24.2132	24.1771	24.1501	23.9163	23.264	23.141	24.3142	24.6591	23.9148	24.2964	24.1733	23.9108	24.0445	23.8394	23.422	24.8651	24.1224	24.3506
	0.238091	0.141407	Q9BZG1;Q9BZG1-4;Q9BZG1-2	Q9BZG1;Q9BZG1-4;Q9BZG1-2	Ras-related protein Rab-34	RAB34	3408	Color2 [DarkGray]	1	4		9	9	9	45.9	45.9	45.9	29.044	0	29.15	359060000	119	24.6933	24.6122	24.0147	23.9629	23.2191	23.1456	24.3047	24.7979	24.1444	24.2185	24.6233	24.6366	23.3535	24.1949	23.7147	24.6922	24.3487	24.385
	0.329102	0.141093	O14974;O14974-5;O14974-4;O14974-3;O14974-2	O14974;O14974-5;O14974-4;O14974-3;O14974-2	Protein phosphatase 1 regulatory subunit 12A	PPP1R12A	164	Color2 [DarkGray]	1	4		11	11	11	14.9	14.9	14.9	115.28	0	44.821	544190000	122	25.0885	24.9149	24.7139	24.6083	24.3169	24.1906	24.7678	25.277	24.6691	24.6093	25.5131	24.9909	24.6237	24.7084	24.0229	25.4534	24.9989	24.8964
	0.21424	0.140487	P54725-3	P54725-3	UV excision repair protein RAD23 homolog A	RAD23A	1498	Color2 [DarkGray]	1	4		12	10	1	63	58.3	11.6	39.538	0	75.726	1223900000	156	26.129	25.99	25.7285	25.9612	25.1937	25.0852	26.0486	26.6576	25.8902	26.5868	26.2943	25.8292	26.4646	25.5209	24.6067	26.7423	25.8248	26.0786
	0.371134	0.139646	Q96IR7	Q96IR7	4-hydroxyphenylpyruvate dioxygenase-like protein	HPDL	3103	Color2 [DarkGray]	1	4		4	4	4	19.9	19.9	19.9	39.385	0	16.964	187820000	33	23.4576	23.1325	23.3885	22.8453	22.8014	22.761	23.4636	23.7353	23.2363	23.3084	24.0458	23.4221	23.5839	23.0091	22.7833	23.4701	23.4839	22.9717
	0.147343	0.139417	Q8WUM9	Q8WUM9	Sodium-dependent phosphate transporter 1	SLC20A1	2853	Color2 [DarkGray]	1	4		1	1	1	2.9	2.9	2.9	73.699	0.0013376	2.5665	7072400	8	18.5621	18.2335	17.8066	19.1125	18.6786	18.3317	19.0303	18.8841	18.6881	17.9691	19.0041	17.8574	18.6536	18.1284	17.3441	20.6149	19.7204	19.2901
	0.291202	0.139217	Q8WXF1;Q8WXF1-2	Q8WXF1;Q8WXF1-2	Paraspeckle component 1	PSPC1	2886	Color2 [DarkGray]	1	4		8	7	7	19.1	17.8	17.8	58.743	0	22.764	663210000	90	25.2643	25.461	25.4521	24.6854	24.4654	24.3425	25.118	25.3438	24.9196	24.7772	25.7945	25.3815	24.7221	24.889	24.4435	25.6235	25.3333	25.3404
	0.17012	0.138691	O60613;O60613-2	O60613;O60613-2	15 kDa selenoprotein	2022-09-15	327	Color2 [DarkGray]	1	4		4	4	4	42.4	42.4	42.4	18.092	0	19.544	121370000	38	23.1927	23.3331	22.3057	22.137	21.8393	21.5095	22.0706	22.9136	22.8648	22.7235	24.0632	22.8367	22.5724	22.5625	21.2495	22.9182	22.1833	22.3053
	0.0741245	0.138595	Q12805-2;Q12805-4;Q12805-3;Q12805;Q12805-5	Q12805-2;Q12805-4;Q12805-3;Q12805;Q12805-5	EGF-containing fibulin-like extracellular matrix protein 1	EFEMP1	1896	Color2 [DarkGray]	1	4		5	5	5	16.5	16.5	16.5	53.722	0	7.0967	53374000	29	20.6745	21.4749	21.0322	19.3173	20.5093	19.7896	22.4647	21.3237	21.6093	18.421	22.8137	22.255	18.6632	21.0305	21.8441	22.4758	19.1119	22.8278
	0.296536	0.138382	Q9HCC0-2;Q9HCC0	Q9HCC0-2;Q9HCC0	Methylcrotonoyl-CoA carboxylase beta chain, mitochondrial	MCCC2	3597	Color2 [DarkGray]	1	4		13	13	13	38.1	38.1	38.1	57.518	0	45.6	468860000	97	24.9161	24.8916	24.3361	24.5132	24.143	24.015	24.4962	25.0839	24.1723	24.5069	24.947	25.0623	23.8	24.2755	24.2699	25.2674	24.6651	25.0187
	0.172941	0.137664	Q13596-2;Q13596;Q13596-3	Q13596-2;Q13596;Q13596-3	Sorting nexin-1	SNX1	2001	Color2 [DarkGray]	1	4		7	6	6	21.4	19	19	51.812	0	15.477	516370000	73	25.0365	24.8435	24.5923	24.1267	23.6414	23.5968	24.788	25.6904	24.7871	23.8886	25.0865	25.0098	24.3904	24.2597	23.7	25.7366	25.0418	25.2283
	0.263228	0.137523	Q9BQ67	Q9BQ67	Glutamate-rich WD repeat-containing protein 1	GRWD1	3257	Color2 [DarkGray]	1	4		8	8	8	32.7	32.7	32.7	49.419	0	35.044	644270000	88	24.9732	25.2983	25.161	24.8894	24.535	24.3516	25.4719	25.3158	24.6057	25.5186	25.3359	25.5542	25.1094	24.3496	24.4122	25.2384	25.8105	24.5109
	0.107075	0.137114	Q8IZ21-3;Q8IZ21;Q8IZ21-2	Q8IZ21-3;Q8IZ21;Q8IZ21-2	Phosphatase and actin regulator 4	PHACTR4	2695	Color2 [DarkGray]	1	4		3	3	3	7.7	7.7	7.7	76.435	0.00027548	2.8639	22333000	9	21.6587	19.9813	20.1492	18.8942	19.2454	19.0275	20.6345	20.4048	20.755	17.9872	20.9445	19.8103	19.6934	19.8752	19.9516	22.0634	20.567	21.092
	0.199097	0.13708	Q96HY6;Q96HY6-2	Q96HY6;Q96HY6-2	DDRGK domain-containing protein 1	DDRGK1	3096	Color2 [DarkGray]	1	4		7	7	7	42	42	42	35.61	0	68.666	271900000	95	24.2689	24.3083	23.4433	22.7126	23.0918	23.0749	23.5577	24.6439	23.9522	23.9402	24.4152	23.5878	23.5133	23.3262	22.8914	24.4846	23.9261	24.2026
	0.166256	0.137024	O60518	O60518	Ran-binding protein 6	RANBP6	319	Color2 [DarkGray]	1	4		13	11	11	19.9	18.2	18.2	124.71	0	50.979	368480000	126	24.6172	24.059	24.0083	24.1194	23.3893	23.0739	23.9063	25.5878	23.851	24.1828	25.152	24.2434	24.0972	23.9243	22.6803	24.5619	24.5355	24.4681
	0.212158	0.13652	Q9H8Y8;Q9H8Y8-3;Q9H8Y8-2;Q9BQQ3-2;Q9BQQ3	Q9H8Y8;Q9H8Y8-3;Q9H8Y8-2	Golgi reassembly-stacking protein 2	GORASP2	3550	Color2 [DarkGray]	1	4		8	8	8	27.4	27.4	27.4	47.145	0	34.194	333130000	118	24.2358	24.2971	24.4278	23.2686	23.1783	23.2314	24.4484	24.532	24.2081	23.4648	24.6527	24.3633	23.4985	23.9152	23.4257	24.4913	24.8237	24.4211
	0.202026	0.13635	P42166;P42167-3	P42166	Lamina-associated polypeptide 2, isoform alpha;Thymopoietin;Thymopentin	TMPO	1238	Color2 [DarkGray]	1	4		21	21	14	52.2	52.2	35	75.491	0	163.75	2380000000	435	27.2642	27.2474	27.3497	26.1195	26.1716	25.9431	27.0053	27.3356	26.8321	26.344	27.6605	27.4371	26.4988	26.4033	26.1789	27.6958	27.0603	27.2169
	0.309862	0.13592	Q5XKP0	Q5XKP0	Protein QIL1	QIL1	2407	Color2 [DarkGray]	1	4		4	4	4	68.6	68.6	68.6	13.087	0	9.5114	363690000	83	24.2696	24.0464	24.2927	24.1839	23.7938	23.4912	24.3596	24.7312	24.152	24.4915	24.6052	24.4493	23.8005	23.9986	23.6145	25.0918	24.0436	24.4487
	0.151982	0.135617	O95573	O95573	Long-chain-fatty-acid--CoA ligase 3	ACSL3	530	Color2 [DarkGray]	1	4		22	22	20	50.3	50.3	46.2	80.419	0	106.11	1725500000	362	26.4417	26.4374	26.2037	25.8117	25.2318	25.1116	26.3436	28.4301	26.11	25.9275	26.9183	26.6585	26.2474	25.9526	25.6889	26.812	26.6425	26.4944
	0.251197	0.135432	P50148	P50148	Guanine nucleotide-binding protein G(q) subunit alpha	GNAQ	1382	Color2 [DarkGray]	1	4		6	1	1	20.9	5.3	5.3	42.142	0	4.192	64361000	20	22.1206	21.8032	21.9815	21.6208	21.1067	21.0318	21.6551	22.2344	21.1171	21.9301	22.4557	21.8735	21.7764	21.4156	20.9388	21.935	22.3895	21.1755
	0.422179	0.13523	Q9Y3B8;Q9Y3B8-2;Q9Y3B8-3	Q9Y3B8;Q9Y3B8-2;Q9Y3B8-3	Oligoribonuclease, mitochondrial	REXO2	4106	Color2 [DarkGray]	1	4		4	4	4	24.9	24.9	24.9	26.832	0	27.02	281410000	60	23.7859	23.74	23.6747	23.5532	23.4319	23.535	24.1193	24.5565	23.7785	23.6497	24.2666	23.9387	24.0429	23.706	23.4162	24.0406	24.1478	24.1834
	0.209637	0.134589	O60841	O60841	Eukaryotic translation initiation factor 5B	EIF5B	348	Color2 [DarkGray]	1	4		30	30	30	37.3	37.3	37.3	138.83	0	125.64	2086800000	379	27.1145	26.951	27.0373	26.1321	25.8374	25.7318	26.811	27.2544	26.79	26.5065	27.413	27.1974	26.0056	26.4021	26.0925	27.4417	26.7473	27.0648
	0.180797	0.134493	P35606-2;P35606	P35606-2;P35606	Coatomer subunit beta	COPB2	1154	Color2 [DarkGray]	1	4		22	22	22	36	36	36	99.045	0	142.4	2816600000	435	26.9556	27.297	26.7759	26.5177	26.6316	26.0912	27.6034	27.8719	27.4927	26.6656	27.8902	27.0769	26.4935	26.6855	26.2923	28.2823	27.4191	27.6421
	0.274584	0.133741	Q5VWT5	Q5VWT5	Uncharacterized protein C1orf168	C1orf168	2402	Color2 [DarkGray]	1	4		1	1	1	3.3	3.3	3.3	82.069	0.0086936	1.5855	100290000	5	23.1411	22.6061	22.6553	22.2203	21.5483	21.6833	21.8624	22.5185	22.2973	22.3647	22.9733	22.5913	22.481	22.0765	21.8761	22.8707	22.1638	22.3388
	0.21932	0.13367	P52758	P52758	Ribonuclease UK114	HRSP12	1457	Color2 [DarkGray]	1	4		3	3	3	38	38	38	14.494	0	5.481	74002000	23	22.0184	21.6884	21.7416	21.9655	21.3832	21.2206	21.8952	22.4789	21.9553	22.3358	22.9408	22.3487	22.3517	22.038	21.6398	21.9273	21.1692	20.7987
	0.138733	0.132922	P51946	P51946	Cyclin-H	CCNH	1436	Color2 [DarkGray]	1	4		4	4	4	20.7	20.7	20.7	37.643	0	11.979	97360000	32	21.487	21.9452	22.2281	22.262	21.0736	21.2235	22.2754	24.233	21.8801	22.1924	22.7474	21.4615	22.2689	22.0813	21.3386	23.0107	23.0033	21.6999
	0.251306	0.132337	P07741;P07741-2	P07741;P07741-2	Adenine phosphoribosyltransferase	APRT	673	Color2 [DarkGray]	1	4		8	8	8	60	60	60	19.608	0	46.665	1438200000	182	26.2861	26.2326	26.197	25.6542	25.4516	25.3144	26.577	26.8614	26.4813	26.1746	26.7428	26.3105	26.1304	26.031	25.5536	26.9621	26.1283	26.2133
	0.195564	0.132275	P63172	P63172	Dynein light chain Tctex-type 1	DYNLT1	1686	Color2 [DarkGray]	1	4		3	3	3	49.6	49.6	49.6	12.452	0	13.463	92598000	45	22.6754	21.849	22.0639	21.5104	21.475	21.4812	22.6554	22.9186	22.4413	21.9559	22.9561	22.9355	21.6972	21.9604	21.6124	23.1708	22.0633	21.9094
	0.0883438	0.132076	Q6R327-3;Q6R327;Q6R327-4	Q6R327-3;Q6R327	Rapamycin-insensitive companion of mTOR	RICTOR	2482	Color2 [DarkGray]	1	4		8	8	8	8.5	8.5	8.5	195.01	0	17.225	204600000	57	23.0725	22.6637	22.2336	23.2826	22.2885	21.8762	22.3428	23.6974	22.1656	21.2097	22.6727	21.9705	22.7239	22.2598	21.5174	26.5123	23.4855	22.4598
	0.0751231	0.131038	Q96L93-2	Q96L93-2	Kinesin-like protein KIF16B	KIF16B	3129	Color2 [DarkGray]	1	4		4	3	1	3.4	2.8	0.5	159.83	0	5.3338	20706000	4	18.9431	18.8748	18.5218	19.0981	18.6616	18.3669	18.7891	19.1818	18.8353	17.851	19.2135	18.2277	18.4025	18.5923	16.868	18.5414	19.061	23.6944
	0.203515	0.130788	Q9H490-2;Q9H490	Q9H490-2;Q9H490	Phosphatidylinositol glycan anchor biosynthesis class U protein	PIGU	3507	Color2 [DarkGray]	1	4		3	3	3	9.2	9.2	9.2	47.61	0	10.768	412210000	62	24.9611	24.5281	24.4158	24.5048	23.6608	23.4581	24.275	24.8859	23.9626	25.0029	25.0456	24.2357	24.6152	24.1832	23.1229	24.6363	24.8581	24.1295
	0.146714	0.13075	O75879	O75879	Glutamyl-tRNA(Gln) amidotransferase subunit B, mitochondrial	GATB	437	Color2 [DarkGray]	1	4		3	3	3	13.6	13.6	13.6	61.863	0	17.924	134660000	28	23.2686	22.6439	22.6753	22.7998	21.7031	21.5833	22.6759	23.9878	22.1093	23.574	23.5762	22.6682	22.99	22.6794	21.3635	23.0426	22.8948	21.8351
	0.128724	0.129793	Q8N1F8	Q8N1F8	Serine/threonine-protein kinase 11-interacting protein	STK11IP	2710	Color2 [DarkGray]	1	4		3	3	3	5.4	5.4	5.4	120.26	0	5.8882	37039000	9	22.0518	20.9399	20.1788	21.2377	20.0182	19.5871	20.8018	21.2299	20.2886	21.681	21.7583	20.1228	20.7844	20.3675	19.2619	21.8268	21.3866	20.3127
	0.193962	0.129587	P51617-4;P51617-2;P51617-3;P51617	P51617-4;P51617-2;P51617-3;P51617	Interleukin-1 receptor-associated kinase 1	IRAK1	1425	Color2 [DarkGray]	1	4		1	1	1	2.4	2.4	2.4	68.021	0.00081922	2.7637	7847300	3	19.2654	18.4797	18.6425	18.6633	18.7312	18.562	18.5367	20.0896	18.2932	18.8721	18.9583	18.3868	19.5013	18.298	18.2862	20.133	18.9466	19.0477
	0.185619	0.129175	Q8WUX9;Q8WUX9-2	Q8WUX9	Charged multivesicular body protein 7	CHMP7	2857	Color2 [DarkGray]	1	4		4	4	4	14.6	14.6	14.6	50.91	0	7.0479	127100000	34	22.9052	22.7356	22.3328	22.9801	21.4359	21.5632	23.1769	23.4366	22.6914	22.5599	23.389	22.7853	22.4926	22.297	22.0256	23.3738	23.1226	22.3744
	0.161578	0.128803	P51003;P51003-2;Q9NRJ5	P51003;P51003-2	Poly(A) polymerase alpha	PAPOLA	1410	Color2 [DarkGray]	1	4		4	4	4	8.5	8.5	8.5	82.842	0	6.8004	59423000	8	21.8573	21.5626	22.1213	20.8541	20.535	20.3297	21.9717	22.3703	21.5359	20.4844	22.5953	21.9066	21.6022	20.9445	21.4122	22.0121	21.543	21.7969
	0.20535	0.128623	P23258;Q9NRH3	P23258;Q9NRH3	Tubulin gamma-1 chain;Tubulin gamma-2 chain	TUBG1;TUBG2	963	Color2 [DarkGray]	1	4		12	12	12	50.8	50.8	50.8	51.169	0	52.408	985620000	189	25.5176	25.6631	25.6468	25.8446	24.9494	24.6098	25.8471	26.3467	25.5669	25.8863	26.1771	25.5096	25.6563	25.2172	24.5336	26.5629	25.8784	25.7284
	0.108288	0.127582	Q9H8H0	Q9H8H0	Nucleolar protein 11	NOL11	3547	Color2 [DarkGray]	1	4		2	2	2	5	5	5	81.123	0.003547	2.0727	19120000	7	20.533	19.8328	20.2236	20.0205	19.1996	19.3704	19.4698	20.499	19.187	21.092	20.8635	20.8421	19.0169	18.189	18.754	21.3348	20.635	18.7566
	0.131855	0.127202	P49773	P49773	Histidine triad nucleotide-binding protein 1	HINT1	1369	Color2 [DarkGray]	1	4		6	6	6	67.5	67.5	67.5	13.802	0	71.617	2357500000	184	27.2111	27.2429	27.2364	26.0128	25.353	25.6465	27.26	27.5406	27.0115	25.7323	27.0708	26.736	26.2358	26.6339	26.0544	27.7938	27.6407	27.7617
	0.135599	0.12703	P84103-2;P84103	P84103-2;P84103	Serine/arginine-rich splicing factor 3	SRSF3	1748	Color2 [DarkGray]	1	4		5	5	4	41.1	41.1	29.8	14.203	0	17.92	1248400000	102	26.1091	26.4195	26.4259	25.1949	25.2336	25.2411	25.9158	25.7061	25.9666	25.1544	27.1039	27.1529	24.2881	25.553	25.5681	26.5901	25.3612	26.5845
	0.142309	0.126359	Q8IV48	Q8IV48	3-5 exoribonuclease 1	ERI1	2649	Color2 [DarkGray]	1	4		1	1	1	4.3	4.3	4.3	40.063	0.0045192	1.9701	30383000	8	21.0014	20.6532	20.5727	19.5511	19.9888	20.144	20.898	20.8831	20.7814	19.3021	21.4698	21.0505	19.9971	19.2625	20.6005	21.8326	20.9792	21.1167
	0.236051	0.125657	Q04828	Q04828	Aldo-keto reductase family 1 member C1	AKR1C1	1824	Color2 [DarkGray]	1	4		8	4	0	40.9	26.3	0	36.788	0	15.001	502950000	48	25.1369	24.4895	24.5445	24.4349	24.1671	24.0102	24.8684	25.3184	24.4803	25.1002	25.0486	24.5374	25.0484	24.1612	23.7502	25.1695	25.2049	24.5606
	0.167839	0.124787	P22059;Q969R2-5;Q969R2-4;Q969R2-6;Q969R2-3;Q969R2-2;Q969R2	P22059	Oxysterol-binding protein 1	OSBP	946	Color2 [DarkGray]	1	4		13	13	13	23.3	23.3	23.3	89.42	0	27.38	388290000	95	24.5344	24.4461	24.3923	23.7895	23.5216	22.8266	24.543	25.3535	24.2434	23.7904	25.028	24.5761	24.2617	24.0855	23.6726	24.8898	23.7371	24.7324
	0.209905	0.124072	Q04760-2;Q04760	Q04760-2;Q04760	Lactoylglutathione lyase	GLO1	1823	Color2 [DarkGray]	1	4		7	7	7	40.8	40.8	40.8	19.043	0	20.932	1454000000	137	26.5645	26.4417	26.1324	25.7466	25.4134	25.0848	26.5835	26.9412	26.2473	26.0503	26.7174	26.2161	26.1693	25.9624	25.4668	26.7789	26.3786	26.5323
	0.200729	0.123815	Q9H7Z7	Q9H7Z7	Prostaglandin E synthase 2;Prostaglandin E synthase 2 truncated form	PTGES2	3541	Color2 [DarkGray]	1	4		9	9	9	36.6	36.6	36.6	41.943	0	59.413	691090000	126	25.6244	25.2859	25.3289	24.4329	24.6399	24.3678	25.3814	25.6317	24.6966	24.4303	25.8769	25.2157	24.7153	24.8561	24.652	25.7492	25.9175	25.0907
	0.192203	0.123756	Q00688	Q00688	Peptidyl-prolyl cis-trans isomerase FKBP3	FKBP3	1770	Color2 [DarkGray]	1	4		6	6	6	31.2	31.2	31.2	25.177	0	49.867	1226400000	153	26.0444	26.236	25.9509	25.2646	25.037	25.0992	26.5145	26.5625	26.097	25.5369	26.5204	25.6199	25.7374	25.7403	25.2692	26.7576	26.3218	26.4164
	0.164292	0.123165	Q7L2E3-2;Q7L2E3-3;Q7L2E3	Q7L2E3-2;Q7L2E3-3;Q7L2E3	Putative ATP-dependent RNA helicase DHX30	DHX30	2538	Color2 [DarkGray]	1	4		15	15	15	22.3	22.3	22.3	136.11	0	30.785	487650000	82	25.5441	24.8042	24.7453	24.5194	23.8458	23.843	24.1883	25.2042	23.8661	25.1272	25.6424	24.7717	24.9075	24.4176	23.6886	24.6957	24.7764	23.6416
	0.143937	0.123097	Q9GZU8	Q9GZU8	Protein FAM192A	FAM192A	3437	Color2 [DarkGray]	1	4		6	6	6	24	24	24	28.912	0	17.973	116560000	29	22.2917	22.4095	22.9588	21.1086	21.7844	21.7293	23.2777	22.8557	23.3456	21.6275	22.7199	22.9196	21.8932	22.3461	21.84	23.3272	22.7965	23.399
	0.183931	0.12299	Q14257;Q14257-2	Q14257;Q14257-2	Reticulocalbin-2	RCN2	2069	Color2 [DarkGray]	1	4		14	14	14	67.2	67.2	67.2	36.876	0	48.839	1035700000	152	26.3436	26.0609	25.7971	25.8015	24.6217	24.9404	25.5985	26.2708	25.1265	25.738	26.6339	26.0479	24.9932	25.6395	25.0715	26.2896	25.4029	25.8512
	0.245865	0.122133	Q9BZZ5-2;Q9BZZ5;Q9BZZ5-3;Q9BZZ5-5;Q9BZZ5-6;Q9BZZ5-1	Q9BZZ5-2;Q9BZZ5;Q9BZZ5-3;Q9BZZ5-5;Q9BZZ5-6;Q9BZZ5-1	Apoptosis inhibitor 5	API5	3414	Color2 [DarkGray]	1	4		14	14	14	41.3	41.3	41.3	56.769	0	98.725	1937600000	244	26.9919	26.4675	26.637	26.3906	25.8876	25.7836	26.9046	27.2606	26.7266	26.5267	27.0223	26.4897	26.6747	26.5308	25.9358	27.3425	26.7615	26.8653
	0.211515	0.121826	P58107	P58107	Epiplakin	EPPK1	1547	Color2 [DarkGray]	1	4		62	56	56	53.9	46.9	46.9	555.65	0	317.1	5046900000	839	28.5904	28.1223	28.1193	27.885	27.2778	27.0513	28.0295	28.5483	27.7123	28.0456	28.674	28.1235	27.9251	27.6552	27.1334	28.7102	28.2507	27.915
	0.171392	0.121777	Q9HD67;Q9HD67-3	Q9HD67	Unconventional myosin-X	MYO10	3612	Color2 [DarkGray]	1	4		5	5	5	5.1	5.1	5.1	237.34	0	19.569	172350000	29	22.8324	23.4147	22.9382	22.838	22.3412	22.3811	23.2522	24.1782	22.955	23.0658	23.9862	22.8898	23.4458	22.7276	22.0422	23.8177	23.6739	22.5779
	0.120457	0.121501	P48739;P48739-2;P48739-3	P48739;P48739-2;P48739-3	Phosphatidylinositol transfer protein beta isoform	PITPNB	1326	Color2 [DarkGray]	1	4		3	3	3	11.4	11.4	11.4	31.54	0	5.1405	182150000	47	23.5171	23.4367	23.3385	22.5584	21.7836	21.8449	23.8022	23.5722	23.5326	21.1996	23.767	23.5361	22.3342	23.2073	23.3113	23.7597	23.7662	23.5983
	0.0582575	0.121058	P54098	P54098	DNA polymerase subunit gamma-1	POLG	1488	Color2 [DarkGray]	1	4		3	3	3	3.1	3.1	3.1	139.56	0.004737	1.8883	662750000	45	25.3325	25.3994	25.0415	24.4504	23.5032	23.7724	24.6486	25.2783	24.8195	25.1523	25.9062	25.6188	19.1267	25.3221	24.9881	25.8801	25.8053	25.5357
	0.120106	0.120791	Q9P289;Q9P289-2;Q9P289-3;O00506-3;O00506-2;O00506	Q9P289;Q9P289-2;Q9P289-3;O00506-3;O00506-2;O00506	Serine/threonine-protein kinase 26;Serine/threonine-protein kinase 25	STK26;STK25	3849	Color2 [DarkGray]	1	4		6	3	3	22.6	14.7	14.7	46.528	0	17.007	208920000	69	23.8082	22.8041	22.4123	23.9066	22.1434	22.0884	23.4774	24.8525	23.2718	23.0242	23.8949	22.7374	24.0472	22.5842	22.3652	23.4422	24.3983	23.3584
	0.0906658	0.120736	Q9Y4C2-2;Q9Y4C2	Q9Y4C2-2;Q9Y4C2	TRPM8 channel-associated factor 1	TCAF1	4131	Color2 [DarkGray]	1	4		1	1	1	1.3	1.3	1.3	101.89	0.0047182	1.8565	7016900	6	17.474	19.2797	19.1345	19.1381	17.863	17.9565	20.4649	20.615	19.7275	19.2599	19.8103	19.5661	17.836	19.1491	17.3634	20.3635	19.3672	20.0243
	0.184822	0.120138	Q71UI9-2;Q71UI9;P0C0S5;Q71UI9-4;Q71UI9-3;Q71UI9-5	Q71UI9-2;Q71UI9;P0C0S5;Q71UI9-4;Q71UI9-3	Histone H2A.V;Histone H2A.Z	H2AFV;H2AFZ	738	Color2 [DarkGray]	1	4		4	2	2	48.2	34.2	34.2	12.146	0	53.187	692630000	123	25.6093	25.2658	24.9524	25.2555	24.9714	24.3329	24.4947	25.6427	24.8579	24.6759	25.2599	25.2206	24.9665	24.5889	24.0935	25.9167	25.8346	25.9074
	0.139958	0.120004	P58546	P58546	Myotrophin	MTPN	1549	Color2 [DarkGray]	1	4		6	6	6	64.4	64.4	64.4	12.895	0	137.54	834820000	137	25.5172	25.1765	25.2827	24.6034	24.3514	24.2378	26.0459	26.3726	25.67	24.6726	25.5378	25.2969	24.682	24.9634	24.6922	26.4806	25.9993	26.0129
	0.121675	0.119876	O96007	O96007	Molybdopterin synthase catalytic subunit	MOCS2	561	Color2 [DarkGray]	1	4		1	1	1	10.6	10.6	10.6	20.944	0.0045113	1.9549	33592000	17	21.0729	20.3081	20.7488	20.4371	19.9651	19.706	20.9712	21.8966	20.4167	21.6652	21.588	20.8352	18.5806	21.0401	20.1732	21.2425	20.7702	20.7063
	0.169753	0.119733	Q9BY77;Q9BY77-2	Q9BY77;Q9BY77-2	Polymerase delta-interacting protein 3	POLDIP3	3390	Color2 [DarkGray]	1	4		6	6	6	23.3	23.3	23.3	46.089	0	13.423	153160000	61	23.3972	23.3299	23.1931	22.6156	22.1766	22.413	22.8886	23.2253	22.5092	22.9495	23.4706	22.2825	21.4729	23.1107	22.8336	23.7073	23.5361	23.4628
	0.192949	0.119645	Q9P2R3;Q9P2R3-2;Q9P2R3-4	Q9P2R3;Q9P2R3-2;Q9P2R3-4	Rabankyrin-5	ANKFY1	3858	Color2 [DarkGray]	1	4		8	8	8	9.3	9.3	9.3	128.4	0	9.3231	125110000	46	23.3248	22.975	22.2659	22.2939	21.8714	21.9032	22.8892	23.3198	22.4186	22.9589	23.2199	22.6003	22.6523	22.3788	21.597	22.711	23.2587	22.9618
	0.243909	0.119465	P55795	P55795	Heterogeneous nuclear ribonucleoprotein H2	HNRNPH2	1525	Color2 [DarkGray]	1	4		7	2	2	22.5	8.5	8.5	49.263	0	4.1795	167900000	24	23.2089	23.4338	23.8363	22.6364	22.7077	22.3617	23.1288	23.1117	22.8661	23.1757	23.6359	23.8697	23.0019	22.9829	22.4234	22.9266	23.3774	22.9731
	0.133421	0.119301	Q9H9A6	Q9H9A6	Leucine-rich repeat-containing protein 40	LRRC40	3559	Color2 [DarkGray]	1	4		6	6	6	17.6	17.6	17.6	68.249	0	6.5269	137230000	25	22.9872	22.7554	23.0584	22.5229	21.3467	22.0263	22.8822	23.8545	22.4615	23.2454	23.0259	21.8051	23.4283	22.668	21.1876	23.1953	23.1667	23.2469
	0.0925182	0.11883	P50548-2;P50548	P50548-2;P50548	ETS domain-containing transcription factor ERF	ERF	1394	Color2 [DarkGray]	1	4		1	1	1	4.9	4.9	4.9	49.964	0.0037755	2.0034	2549900	1	18.5036	17.5805	19.6427	17.6971	18.6175	17.8847	20.4099	18.8027	20.2364	17.4282	19.6831	18.2968	19.431	18.6219	18.3627	19.7984	20.5396	18.2829
	0.105365	0.118721	P41236;Q6NXS1	P41236;Q6NXS1	Protein phosphatase inhibitor 2;Protein phosphatase inhibitor 2-like protein 3	PPP1R2;PPP1R2P3	1227	Color2 [DarkGray]	1	4		8	8	8	74.1	74.1	74.1	23.015	0	24.625	172360000	57	22.8429	23.2816	22.9838	21.4464	22.2115	22.2513	23.5812	24.0348	23.3191	21.5584	23.8518	22.5225	21.8859	22.7392	22.5721	24.5995	23.3953	23.8966
	0.21588	0.118095	P06756-3;P06756;P06756-2	P06756-3;P06756;P06756-2	Integrin alpha-V;Integrin alpha-V heavy chain;Integrin alpha-V light chain	ITGAV	656	Color2 [DarkGray]	1	4		24	24	24	32.6	32.6	32.6	111.13	0	77.436	1331100000	285	26.5495	26.3339	26.521	25.6555	25.4594	25.0225	25.9916	26.5592	26.0168	25.7798	26.7719	26.099	25.7473	25.8541	25.695	26.6642	26.1519	26.4091
	0.246089	0.117904	P12081-4;P12081;P12081-3;P12081-2	P12081-4;P12081;P12081-3;P12081-2	Histidine--tRNA ligase, cytoplasmic	HARS	787	Color2 [DarkGray]	1	4		19	19	14	48.5	48.5	38.7	54.846	0	140.5	1794700000	306	26.6854	26.8368	26.6422	25.9123	25.9702	25.7015	27.0091	26.7392	26.6067	26.1032	26.3503	26.3141	26.424	26.5541	26.2843	27.2466	26.8401	27.0477
	0.0819415	0.117348	Q9NRB3	Q9NRB3	Carbohydrate sulfotransferase 12	CHST12	3666	Color2 [DarkGray]	1	4		1	1	1	4.6	4.6	4.6	48.414	0.001821	2.3276	12937000	3	21.08	19.0317	18.6596	20.0581	18.4595	17.7859	19.603	20.6767	19.3233	20.663	20.9993	19.9412	20.4912	18.6698	17.9932	19.5119	19.8101	17.6543
	0.0813264	0.116951	Q9NR33	Q9NR33	DNA polymerase epsilon subunit 4	POLE4	3660	Color2 [DarkGray]	1	4		3	3	3	44.4	44.4	44.4	12.209	0.0015877	2.4794	13318000	5	19.9175	20.0561	19.5005	18.0316	19.9112	18.7785	20.1377	21.2525	19.8724	21.8058	20.6802	19.8566	19.1784	18.2358	18.2457	21.0161	20.8509	18.6411
	0.172916	0.11594	P35222	P35222	Catenin beta-1	CTNNB1	1137	Color2 [DarkGray]	1	4		12	8	8	24.3	18.6	18.6	85.496	0	35.33	385360000	114	24.5567	24.3164	24.558	23.8074	23.3875	23.3444	24.2187	25.3951	24.1585	23.8226	24.9784	24.3363	24.1824	24.1711	23.3691	24.6487	24.6915	24.586
	0.11177	0.115861	Q4G0J3-3;Q4G0J3;Q4G0J3-2	Q4G0J3-3;Q4G0J3	La-related protein 7	LARP7	2304	Color2 [DarkGray]	1	4		4	4	4	9.2	9.2	9.2	67.653	0	6.3894	31575000	37	20.2624	21.1083	20.612	19.5382	19.9915	19.8323	21.3929	20.9049	20.9578	20.25	21.4987	21.3378	19.562	20.18	18.9883	21.9987	20.4003	21.427
	0.191171	0.115765	Q96P70	Q96P70	Importin-9	IPO9	3147	Color2 [DarkGray]	1	4		20	20	20	36.1	36.1	36.1	115.96	0	122.51	2606800000	467	27.2368	27.0022	26.8787	26.5956	26.3985	26.2233	27.303	27.9595	27.0953	27.1044	27.9192	26.753	27.2051	26.6812	26.202	27.6238	27.3232	26.9228
	0.160435	0.115383	P09488;P09488-2	P09488;P09488-2	Glutathione S-transferase Mu 1	GSTM1	720	Color2 [DarkGray]	1	4		12	12	4	59.2	59.2	27.1	25.712	0	37.416	1570200000	146	26.8859	26.3898	26.1532	25.9835	25.5589	25.3365	26.29	27.0811	26.1824	25.6566	26.3144	26.3541	26.2181	25.7846	25.3816	27.288	26.8928	27.0096
	0.0489158	0.11511	Q7Z7E8	Q7Z7E8	Ubiquitin-conjugating enzyme E2 Q1	UBE2Q1	2586	Color2 [DarkGray]	1	4		2	2	2	16.8	16.8	16.8	46.126	0.0044955	1.9034	56870000	13	24.5774	17.8075	20.2628	20.4552	20.4128	17.1672	21.2486	22.2013	20.8741	21.0782	19.183	19.7154	21.9342	21.1582	19.8253	22.0105	22.1925	18.9456
	0.217003	0.11506	Q99720;Q99720-5;Q99720-3;Q99720-2;Q99720-4	Q99720;Q99720-5;Q99720-3;Q99720-2	Sigma non-opioid intracellular receptor 1	SIGMAR1	3228	Color2 [DarkGray]	1	4		5	5	5	37.7	37.7	37.7	25.127	0	17.637	680850000	118	25.5053	25.2919	25.0456	24.8176	24.5953	24.3598	25.4355	25.3778	25.0176	24.5756	25.6396	25.3782	24.9154	24.4889	24.5785	25.7789	25.46	25.6667
	0.200705	0.114963	Q9Y512	Q9Y512	Sorting and assembly machinery component 50 homolog	SAMM50	4149	Color2 [DarkGray]	1	4		5	5	5	19.2	19.2	19.2	51.976	0	11.509	260680000	55	24.1839	23.9382	23.9961	23.393	22.9254	22.8457	23.8718	24.138	23.6396	23.2496	24.2127	24.1715	23.7142	23.3313	22.9238	24.1848	24.177	24.0016
	0.231339	0.114889	P13010	P13010	X-ray repair cross-complementing protein 5	XRCC5	800	Color2 [DarkGray]	1	4		32	32	32	64.8	64.8	64.8	82.704	0	323.31	18433000000	1531	30.278	29.7856	29.717	30.0104	29.3055	29.1046	29.8699	30.5932	29.665	29.9463	30.3363	29.9468	29.7465	29.6009	29.1486	30.5385	30.292	29.8072
	0.167654	0.114705	P46063	P46063	ATP-dependent DNA helicase Q1	RECQL	1280	Color2 [DarkGray]	1	4		20	20	20	48.2	48.2	48.2	73.457	0	94.358	1684400000	273	26.7769	26.7585	26.3231	26.1194	25.6046	25.1486	26.657	27.1233	26.4309	26.3025	26.7423	26.5381	25.9989	25.9121	25.5459	26.9908	26.9898	26.9545
	0.111382	0.114054	Q9BVC5-2;Q9BVC5	Q9BVC5-2;Q9BVC5	Ashwin	C2orf49	3344	Color2 [DarkGray]	1	4		1	1	1	11.4	11.4	11.4	25.674	0	7.6728	116730000	13	23.1291	22.7725	22.7484	22.809	22.2402	22.4643	19.6107	23.5374	22.6264	22.5808	23.1233	22.8453	22.6086	22.2656	21.9811	22.661	22.465	22.4337
	0.189408	0.113116	O95470	O95470	Sphingosine-1-phosphate lyase 1	SGPL1	524	Color2 [DarkGray]	1	4		6	6	6	14.4	14.4	14.4	63.523	0	13.129	197040000	29	23.3794	23.2429	23.2038	22.6221	22.3642	22.6847	24.0717	24.1319	23.517	22.9833	23.1252	23.7533	23.2992	22.9536	22.8948	23.7529	23.7586	23.7148
	0.161141	0.113024	Q9NXV6	Q9NXV6	CDKN2A-interacting protein	CDKN2AIP	3782	Color2 [DarkGray]	1	4		14	14	14	37.9	37.9	37.9	61.124	0	30.087	304920000	92	24.3171	24.3395	24.3218	23.0316	23.2674	23.0941	24.0891	24.4138	23.772	23.4167	25.0152	24.2425	23.5258	23.6896	23.6535	24.5966	23.2114	24.3122
	0.189092	0.112828	O15357;O15357-2	O15357;O15357-2	Phosphatidylinositol 3,4,5-trisphosphate 5-phosphatase 2	INPPL1	204	Color2 [DarkGray]	1	4		21	21	20	28.5	28.5	27.5	138.6	0	67.674	836260000	203	25.5917	25.5586	25.4165	25.0095	24.6223	24.6342	25.6366	26.1628	25.3743	25.437	25.5896	25.3859	25.8619	25.1379	24.4631	26.0296	26.0963	25.0206
	0.219078	0.111621	P39656;P39656-2;P39656-3	P39656;P39656-2;P39656-3	Dolichyl-diphosphooligosaccharide--protein glycosyltransferase 48 kDa subunit	DDOST	1199	Color2 [DarkGray]	1	4		12	12	12	46.7	46.7	46.7	50.8	0	56.781	1689100000	209	26.9278	26.6882	26.7691	26.2989	25.7544	25.6301	26.2952	26.7693	26.1883	26.4125	26.5831	26.6899	26.4454	26.032	25.6153	27.0828	26.7128	26.752
	0.160696	0.110968	A6NDG6	A6NDG6	Phosphoglycolate phosphatase	PGP	14	Color2 [DarkGray]	1	4		9	9	9	49.8	49.8	49.8	34.006	0	34.575	411350000	147	24.6348	24.219	24.2306	24.3268	23.5447	23.1079	24.7748	25.1898	24.6043	23.9457	24.834	24.5732	24.0381	24.2155	23.5085	25.203	24.5708	24.7427
	0.214093	0.110943	Q8IVL6;Q8IVL6-2	Q8IVL6;Q8IVL6-2	Prolyl 3-hydroxylase 3	LEPREL2	2653	Color2 [DarkGray]	1	4		10	10	10	23.6	23.6	23.6	81.836	0	38.927	303810000	64	24.4462	24.0344	23.8249	23.6472	24.1583	22.9947	23.8438	24.4463	23.6526	24.2218	24.5499	24.173	24.0408	23.7855	22.9716	23.8891	24.0216	24.3938
	0.248975	0.110314	Q01518-2	Q01518-2	Adenylyl cyclase-associated protein 1	CAP1	1784	Color2 [DarkGray]	1	4		21	1	1	52.7	4.6	4.6	51.83	0	5.9458	74610000	31	21.7731	21.7452	21.9193	21.7989	21.2515	21.2784	22.1707	22.7814	22.1879	22.3491	22.1805	21.9939	21.6868	21.9702	21.3554	22.2411	22.0732	22.0491
	0.124477	0.109966	Q14657	Q14657	EKC/KEOPS complex subunit LAGE3	LAGE3	2089	Color2 [DarkGray]	1	4		2	2	2	26.6	26.6	26.6	14.804	0	12.57	116660000	30	22.5518	21.7954	22.6292	22.3681	21.1421	21.7301	23.2933	23.3489	22.9186	22.4717	23.5815	23.1063	22.0171	21.4457	21.8199	23.0016	22.3003	23.0231
	0.17069	0.10858	O95163	O95163	Elongator complex protein 1	IKBKAP	489	Color2 [DarkGray]	1	4		17	17	17	22.7	22.7	22.7	150.25	0	50.492	508490000	158	24.7909	24.8468	24.8728	24.5798	23.8406	23.7059	24.7028	25.4271	24.6839	24.0996	24.8658	24.4456	24.7016	24.2474	24.2956	25.6247	25.5483	24.5992
	0.0667717	0.108141	Q676U5-3;Q676U5-2;Q676U5	Q676U5-3;Q676U5-2;Q676U5	Autophagy-related protein 16-1	ATG16L1	2417	Color2 [DarkGray]	1	4		1	1	1	2.3	2.3	2.3	53.219	0.00027832	3.0129	2864100	3	18.717	18.2495	18.621	18.0849	14.8793	17.9995	18.9383	19.7631	18.933	18.0828	18.6753	15.7178	19.1088	18.4115	17.7483	19.6104	18.9244	18.8796
	0.0672781	0.107279	Q99442	Q99442	Translocation protein SEC62	SEC62	3198	Color2 [DarkGray]	1	4		5	5	5	17.8	17.8	17.8	45.861	0	4.416	96524000	17	21.9972	22.4022	22.3038	21.8099	21.4839	21.2252	22.4084	22.2746	21.8416	22.371	23.3712	22.9534	19.0154	22.8154	22.2405	23.4583	19.3274	23.1597
	0.127377	0.106821	P09972	P09972	Fructose-bisphosphate aldolase C	ALDOC	737	Color2 [DarkGray]	1	4		8	2	2	24.2	10.4	10.4	39.455	0	28.231	7172600000	303	28.6194	28.7703	28.6272	27.4642	27.3951	27.3593	28.9539	29.3818	28.8767	27.4637	29.0593	28.4963	27.8004	28.2756	28.2417	29.1732	28.9758	28.9231
	0.13986	0.106099	P06733;P06733-2;P13929-3;P13929-2;P13929	P06733;P06733-2	Alpha-enolase	ENO1	650	Color2 [DarkGray]	1	4		21	21	19	64.5	64.5	55.3	47.168	0	323.31	9878300000	944	29.7868	29.3295	29.8124	28.1995	27.8181	27.7791	28.9199	29.1918	28.9381	28.4797	29.3353	29.0976	28.511	28.7488	28.4324	29.5748	29.1756	29.3748
	0.0848248	0.106046	Q96HR8-2;Q96HR8	Q96HR8-2;Q96HR8	H/ACA ribonucleoprotein complex non-core subunit NAF1	NAF1	3093	Color2 [DarkGray]	1	4		1	1	1	3.9	3.9	3.9	41.894	0.004717	1.8458	4514300	5	20.174	19.1322	17.8439	19.8684	18.448	18.9987	17.5184	20.023	18.0561	17.1895	20.4163	19.8258	19.5723	19.3437	17.9815	19.2801	18.5391	18.8687
	0.162042	0.105953	O00764;O00764-3;O00764-2	O00764;O00764-3;O00764-2	Pyridoxal kinase	PDXK	113	Color2 [DarkGray]	1	4		8	8	8	47.1	47.1	47.1	35.102	0	158.55	1763500000	281	26.8644	26.3044	26.459	26.2991	25.5047	25.546	26.6143	27.4736	26.5418	26.4361	26.871	26.2031	26.7009	26.1444	25.6272	26.96	27.1986	26.4194
	0.142438	0.105892	O94905;O94905-2;O94905-3	O94905	Erlin-2	ERLIN2	474	Color2 [DarkGray]	1	4		8	8	7	31	31	27.4	37.839	0	18.785	396520000	96	24.9534	24.9503	24.5503	23.7009	23.7903	23.391	23.902	24.8944	23.9287	24.6027	24.4667	23.9738	24.6796	23.4113	23.2995	24.9835	24.8545	24.7427
	0.135557	0.1044	Q9Y3B3;Q9Y3B3-2;Q86XR7-2	Q9Y3B3;Q9Y3B3-2;Q86XR7-2	Transmembrane emp24 domain-containing protein 7;TIR domain-containing adapter molecule 2	TMED7;TICAM2	4103	Color2 [DarkGray]	1	4		6	6	6	43.8	43.8	43.8	25.171	0	41.864	976450000	141	25.9368	25.998	25.9832	24.0833	25.1137	25.0576	25.8564	26.1073	25.6242	24.7545	26.2437	26.2376	24.9283	25.3436	25.3775	26.132	25.3749	26.308
	0.0661593	0.103811	P61956-2;P61956;Q6EEV6	P61956-2;P61956;Q6EEV6	Small ubiquitin-related modifier 2;Small ubiquitin-related modifier 4	SUMO2;SUMO4	1605	Color2 [DarkGray]	1	4		2	2	1	31	31	14.1	8.1111	0	24.718	1074100000	97	25.7119	26.2532	25.9516	22.6124	25.0364	25.0678	26.408	25.872	26.3108	25.024	26.3319	26.2161	25.1328	25.6897	25.8197	26.6161	22.6347	26.6935
	0.138508	0.103206	P28340	P28340	DNA polymerase delta catalytic subunit	POLD1	1036	Color2 [DarkGray]	1	4		20	20	20	27.9	27.9	27.9	123.63	0	54.694	414260000	124	24.7009	24.527	24.0859	24.1303	23.4148	23.2728	24.9343	24.9195	24.6523	24.917	25.0289	24.3725	24.0398	23.8794	23.4623	25.2691	24.6968	23.9008
	0.165046	0.103001	O60502-4;O60502;O60502-2;O60502-3	O60502-4;O60502;O60502-2;O60502-3	Protein O-GlcNAcase	MGEA5	316	Color2 [DarkGray]	1	4		10	10	10	23.5	23.5	23.5	96.931	0	12.962	412990000	68	24.794	24.4775	24.4082	24.1086	23.705	23.4376	24.6281	24.8658	24.4189	24.1612	24.7773	24.0926	24.1749	23.9835	23.5253	25.2954	25.0155	24.7451
	0.16391	0.10299	P82933	P82933	28S ribosomal protein S9, mitochondrial	MRPS9	1735	Color2 [DarkGray]	1	4		8	8	8	29.3	29.3	29.3	45.834	0	31.471	303800000	73	24.4661	23.759	23.9622	23.7794	23.6378	22.9644	23.9387	24.5602	23.7572	23.899	24.858	23.6669	23.5467	23.1533	23.413	24.6353	24.452	24.1273
	0.129831	0.102093	Q3LXA3;Q3LXA3-2	Q3LXA3;Q3LXA3-2	Bifunctional ATP-dependent dihydroxyacetone kinase/FAD-AMP lyase (cyclizing);ATP-dependent dihydroxyacetone kinase;FAD-AMP lyase (cyclizing)	DAK	2296	Color2 [DarkGray]	1	4		12	12	12	36	36	36	58.946	0	20.36	341070000	88	24.3657	24.4701	24.1696	23.7099	23.2694	22.5828	24.277	25.0281	24.1893	23.9293	24.7393	24.7241	23.8019	23.824	23.1701	23.66	24.6086	24.5234
	0.153027	0.10204	Q6NUT3-2;Q6NUT3-4;Q6NUT3;Q6NUT3-3	Q6NUT3-2;Q6NUT3-4;Q6NUT3;Q6NUT3-3	Major facilitator superfamily domain-containing protein 12	MFSD12	2445	Color2 [DarkGray]	1	4		2	2	2	11	11	11	51.029	0	7.872	97149000	18	22.4012	22.3919	22.0308	22.3593	21.8693	21.6014	22.0827	23.2255	21.9361	22.1349	23.4197	22.0333	22.3839	22.4966	21.4075	22.8749	22.57	21.4957
	0.136161	0.101932	Q9HD26;Q9HD26-2;Q9HD26-3	Q9HD26;Q9HD26-2;Q9HD26-3	Golgi-associated PDZ and coiled-coil motif-containing protein	GOPC	3606	Color2 [DarkGray]	1	4		5	5	5	16	16	16	50.519	0	9.667	138760000	37	22.9585	22.9997	22.7584	22.3547	22.2839	22.0284	22.9681	23.3213	22.8264	22.8531	23.6035	22.7157	22.8694	22.5936	21.073	23.7821	22.8324	23.094
	0.0353037	0.101079	Q8IWF9;Q8IWF9-2	Q8IWF9;Q8IWF9-2	Coiled-coil domain-containing protein 83	CCDC83	2665	Color2 [DarkGray]	1	4		1	1	1	1.9	1.9	1.9	48.85	0.0091324	1.5553	23236000	3	16.2246	21.4636	21.2972	15.6507	20.4718	20.3483	21.8705	17.3261	21.6012	18.4377	17.4588	20.3971	18.1666	21.4603	17.8136	22.1901	19.841	21.3985
	0.106329	0.100606	P20700	P20700	Lamin-B1	LMNB1	926	Color2 [DarkGray]	1	4		13	12	12	31.6	30.2	30.2	66.408	0	35.583	502660000	112	25.344	25.1479	24.6852	24.7048	23.2475	23.3719	24.4439	25.3744	24.416	24.0147	25.4008	25.1089	24.5762	24.1879	23.1605	25.5058	24.9829	24.7032
	0.110692	0.100264	Q8IYS1	Q8IYS1	Peptidase M20 domain-containing protein 2	PM20D2	2691	Color2 [DarkGray]	1	4		2	2	2	8	8	8	47.776	0	7.2603	68150000	18	22.5101	21.8702	21.3718	21.1703	21.1189	20.2673	22.1158	22.8009	21.6674	21.698	22.5324	21.9029	21.9807	21.5502	20.1383	22.3812	21.8145	21.7967
	0.169983	0.0993125	P33527;P33527-4;P33527-2;P33527-9;P33527-6;P33527-3;P33527-7;P33527-5;P33527-8	P33527;P33527-4;P33527-2;P33527-9;P33527-6;P33527-3;P33527-7;P33527-5;P33527-8	Multidrug resistance-associated protein 1	ABCC1	1121	Color2 [DarkGray]	1	4		26	26	26	28.6	28.6	28.6	171.59	0	97.104	1017800000	168	25.548	25.7641	25.6107	25.8953	24.9133	24.8032	26.1987	26.3364	25.5687	25.6731	26.6699	25.6249	25.7788	25.2721	25.0475	26.1873	25.6687	25.61
	0.208925	0.0991018	Q96N67-4;Q96N67-3;Q96N67-5;Q96N67-2;Q96N67-6;Q96N67;Q96N67-7	Q96N67-4;Q96N67-3;Q96N67-5;Q96N67-2;Q96N67-6;Q96N67	Dedicator of cytokinesis protein 7	DOCK7	3140	Color2 [DarkGray]	1	4		7	7	7	5.1	5.1	5.1	238.27	0	11.195	58999000	41	22.0967	21.5536	21.7296	21.2898	21.0755	20.953	21.5838	21.9679	21.6189	21.8046	21.1031	21.6855	22.2929	21.6651	21.2363	22.2443	21.0895	21.6393
	0.153895	0.0983357	O75477	O75477	Erlin-1	ERLIN1	401	Color2 [DarkGray]	1	4		5	4	4	19.3	15.8	15.8	39.171	0	19.898	199550000	38	23.6247	23.3935	23.751	22.7376	22.6049	22.5024	23.5472	23.8199	23.4563	22.8354	24.1122	23.5213	23.1339	23.2992	22.2807	23.7706	23.7523	23.6168
	0.0615623	0.0982191	Q14914;Q14914-2	Q14914;Q14914-2	Prostaglandin reductase 1	PTGR1	2112	Color2 [DarkGray]	1	4		5	5	5	21.3	21.3	21.3	35.869	0	9.3453	73462000	36	20.989	20.7961	22.2084	18.2109	21.5206	21.4226	23.4225	22.3397	23.0884	20.4359	22.3658	22.1541	20.2004	22.1298	21.8734	22.4776	21.6575	21.5875
	0.111958	0.0977296	Q53EZ4;Q53EZ4-2	Q53EZ4;Q53EZ4-2	Centrosomal protein of 55 kDa	CEP55	2319	Color2 [DarkGray]	1	4		2	2	2	6.9	6.9	6.9	54.178	0.0045	1.9146	22754000	9	20.2354	19.0914	20.798	19.8951	19.7265	19.5937	20.4292	21.0756	20.4499	21.0165	21.0126	20.6721	20.4116	20.2267	19.7013	20.94	18.9638	19.2297
	0.0389048	0.0977012	Q8NHQ9;Q8NHQ9-2	Q8NHQ9	ATP-dependent RNA helicase DDX55	DDX55	2805	Color2 [DarkGray]	1	4		5	5	5	14.2	14.2	14.2	68.546	0	4.8308	207470000	17	22.1569	21.8564	21.7416	24.6636	20.6394	20.3807	24.3498	25.0231	21.1518	22.9597	23.6341	23.5444	21.6671	20.9329	19.0053	24.9191	25.054	21.1259
	0.134478	0.0976654	P49406	P49406	39S ribosomal protein L19, mitochondrial	MRPL19	1341	Color2 [DarkGray]	1	4		4	4	4	16.4	16.4	16.4	33.535	0	9.1484	251300000	77	23.715	24.0407	24.097	23.4453	22.157	22.8481	24.0056	24.2256	23.7517	23.3095	24.2761	23.7513	23.3113	23.3807	22.9261	24.2394	24.3289	23.6415
	0.0410659	0.0976471	O15231-5;O15231-4;O15231-7;O15231;O15231-3;O15231-8;O15231-6;O15231-2	O15231-5;O15231-4;O15231-7;O15231;O15231-3;O15231-8;O15231-6	Zinc finger protein 185	ZNF185	194	Color2 [DarkGray]	1	4		3	3	2	12.4	12.4	9.8	49.971	0	5.5282	55085000	11	20.7995	18.6679	20.9439	19.2053	17.6288	18.3738	25.0744	19.7037	20.3089	20.6039	22.075	20.8751	18.5186	18.813	18.5055	19.9542	21.4439	20.7957
	0.0587607	0.0974011	Q9BYN0	Q9BYN0	Sulfiredoxin-1	SRXN1	3399	Color2 [DarkGray]	1	4		2	2	2	22.6	22.6	22.6	14.259	0	5.2603	45536000	15	22.0511	22.0089	21.8248	19.7024	21.2789	18.7878	20.8466	20.2806	20.2006	20.6291	20.4316	22.6526	20.8978	21.1765	19.9435	21.0382	18.1707	22.9183
	0.101953	0.0973767	Q6ZRP7	Q6ZRP7	Sulfhydryl oxidase 2	QSOX2	2513	Color2 [DarkGray]	1	4		6	6	6	15.5	15.5	15.5	77.528	0	18.101	342250000	67	24.7845	24.3843	24.2954	24.1129	23.5283	23.3142	23.1619	25.3045	22.7393	24.219	24.5808	24.2825	24.4456	24.3488	23.1713	25	23.5473	22.9062
	0.103067	0.0971129	P06396-2;P06396-4;P06396-3;P06396;CON__Q3SX14	P06396-2;P06396-4;P06396-3;P06396	Gelsolin	GSN	644	Color2 [DarkGray]	1	4		9	9	9	22.3	22.3	22.3	80.64	0	20.463	290070000	57	24.1275	24.0763	24.3322	22.9573	22.5746	22.3505	24.6484	24.5885	23.9342	23.1269	24.7533	23.5755	23.058	23.3647	23.7001	24.2654	24.59	24.0296
	0.110473	0.0970771	Q9UL15;Q9UL15-2	Q9UL15;Q9UL15-2	BAG family molecular chaperone regulator 5	BAG5	3977	Color2 [DarkGray]	1	4		8	8	8	29.5	29.5	29.5	51.199	0	18.009	228960000	36	23.6166	23.5054	23.2457	23.7016	22.8994	22.4777	23.5128	24.6286	22.9854	24.4138	23.8138	22.6677	24.1637	22.5872	22.4573	23.9749	24.3204	23.0481
	0.143859	0.0958975	Q16563-2;Q16563	Q16563-2;Q16563	Synaptophysin-like protein 1	SYPL1	2242	Color2 [DarkGray]	1	4		5	5	5	33.2	33.2	33.2	26.411	0	13.64	470940000	82	25.0888	25.0902	24.7207	24.1217	23.7161	23.8324	24.8852	25.2177	23.8619	24.4568	24.8781	24.8731	24.1747	24.26	23.6752	25.1187	24.9606	25.0005
	0.0903055	0.0958263	Q9BUT1-3;Q9BUT1-2;Q9BUT1	Q9BUT1-3;Q9BUT1-2;Q9BUT1	3-hydroxybutyrate dehydrogenase type 2	BDH2	3334	Color2 [DarkGray]	1	4		1	1	1	10.4	10.4	10.4	15.626	0.0033155	2.1245	22799000	10	20.9601	20.5267	19.7947	19.804	18.7022	18.8733	20.1824	21.4914	20.5248	19.4651	20.5887	20.6207	20.2778	20.353	19.4316	21.2986	18.9197	20.7669
	0.160224	0.095725	Q9GZY8-2;Q9GZY8;Q9GZY8-4;Q9GZY8-5;Q9GZY8-3	Q9GZY8-2;Q9GZY8;Q9GZY8-4;Q9GZY8-5;Q9GZY8-3	Mitochondrial fission factor	MFF	3438	Color2 [DarkGray]	1	4		2	2	2	13.7	13.7	13.7	32.973	0	4.5982	174070000	26	23.6277	23.6296	23.4214	23.1764	22.4734	22.175	22.748	23.4105	23.1099	23.2306	23.7042	23.4534	23.0631	22.9493	22.1263	23.5029	23.6494	22.9542
	0.0894843	0.095364	Q14CX7;Q14CX7-2	Q14CX7;Q14CX7-2	N-alpha-acetyltransferase 25, NatB auxiliary subunit	NAA25	2121	Color2 [DarkGray]	1	4		8	8	8	16.2	16.2	16.2	112.29	0	15.997	217340000	41	24.2114	23.5896	22.82	23.268	22.8177	22.5577	22.729	24.6521	22.7453	23.6388	23.8416	23.3427	23.5478	21.5989	22.236	24.4463	24.4168	23.1802
	0.0934916	0.0953072	Q96EK6	Q96EK6	Glucosamine 6-phosphate N-acetyltransferase	GNPNAT1	3052	Color2 [DarkGray]	1	4		4	4	4	28.8	28.8	28.8	20.749	0	14.875	293240000	84	23.9652	23.712	24.2995	23.3719	22.6	22.6403	24.1025	24.7595	24.0624	22.3089	24.5156	22.9099	23.7552	23.8837	23.1382	24.8076	24.8445	24.2074
	0.0828203	0.0948272	P27144	P27144	Adenylate kinase 4, mitochondrial	AK4	1015	Color2 [DarkGray]	1	4		6	6	6	40.4	40.4	40.4	25.268	0	4.8823	266780000	25	24.4551	24.4092	23.0899	23.329	21.6286	22.4092	24.0321	24.9946	23.6417	23.6082	24.4669	24.2549	23.713	23.0778	22.2025	23.3852	24.113	24.0215
	0.0834416	0.0946246	Q96MW1;Q96MW1-2	Q96MW1;Q96MW1-2	Coiled-coil domain-containing protein 43	CCDC43	3135	Color2 [DarkGray]	1	4		2	2	2	17.4	17.4	17.4	25.248	0	3.6399	73080000	12	21.9907	22.0482	21.8191	21.8928	19.7737	20.9953	22.6353	22.9263	21.1021	21.7218	20.9066	22.1382	20.4477	21.8614	21.0308	22.4014	22.6373	22.8898
	0.152946	0.0942908	Q5H9R7-6;Q5H9R7-2;Q5H9R7;Q5H9R7-5;Q5H9R7-4;Q5H9R7-3	Q5H9R7-6;Q5H9R7-2;Q5H9R7;Q5H9R7-5;Q5H9R7-4;Q5H9R7-3	Serine/threonine-protein phosphatase 6 regulatory subunit 3	PPP6R3	2341	Color2 [DarkGray]	1	4		20	20	20	31.4	31.4	31.4	94.444	0	90.718	786880000	202	25.6558	25.2791	25.1091	24.8117	24.7096	24.5949	25.4897	26.3301	25.2567	24.8518	25.6309	25.414	24.9889	24.918	24.7267	25.9913	25.5472	26.0164
	0.172262	0.0942516	P78527;P78527-2	P78527;P78527-2	DNA-dependent protein kinase catalytic subunit	PRKDC	1722	Color2 [DarkGray]	1	4		166	166	166	54.4	54.4	54.4	469.08	0	323.31	24588000000	3636	30.7013	30.4894	30.3416	30.104	29.5704	29.4088	30.3583	30.978	30.1708	30.2292	30.9025	30.3964	30.1261	29.9303	29.5683	30.8534	30.4982	30.4665
	0.145325	0.0934048	Q27J81;Q27J81-2;Q27J81-3	Q27J81;Q27J81-2	Inverted formin-2	INF2	2275	Color2 [DarkGray]	1	4		26	26	26	37.8	37.8	37.8	135.62	0	153.49	1857500000	380	27.0728	26.806	26.5559	26.4566	25.5496	25.7845	26.4779	27.4047	26.2985	26.9198	27.0236	26.4146	26.6267	26.1969	25.6238	27.2253	26.76	26.4564
	0.138604	0.0924462	Q92643;Q92643-2	Q92643;Q92643-2	GPI-anchor transamidase	PIGK	2924	Color2 [DarkGray]	1	4		6	6	6	22.5	22.5	22.5	45.251	0	10.905	187440000	41	23.8061	23.4705	23.2731	23.0011	22.6878	22.5071	23.2703	23.457	23.0663	23.8474	24.2572	23.1438	23.8968	22.7035	22.3362	23.4934	22.5011	23.192
	0.121343	0.0911725	O14656;O14656-2	O14656	Torsin-1A	TOR1A	127	Color2 [DarkGray]	1	4		6	6	6	25.3	25.3	25.3	37.808	0	14.019	527750000	72	25.3148	24.6866	24.4952	24.9961	24.3584	24.0337	24.6454	25.2024	24.1083	24.7573	25.2379	24.5144	24.7874	23.7715	23.477	25.6007	25.6038	24.9115
	0.116951	0.0901413	Q9Y446;Q9Y446-2	Q9Y446;Q9Y446-2	Plakophilin-3	PKP3	4124	Color2 [DarkGray]	1	4		3	3	3	9.7	9.7	9.7	87.081	0	11.147	47246000	40	21.353	20.7467	20.3377	21.0635	20.9076	21.2347	21.3311	22.4543	20.9308	20.859	22.0796	20.9806	21.2075	20.9447	20.0664	22.1761	21.7592	21.0974
	0.128042	0.0900837	P21912	P21912	Succinate dehydrogenase [ubiquinone] iron-sulfur subunit, mitochondrial	SDHB	940	Color2 [DarkGray]	1	4		9	9	9	31.8	31.8	31.8	31.629	0	5.551	423440000	33	24.6285	25.1292	24.4876	23.8279	24.0388	23.1751	24.9079	24.7357	24.1886	24.5913	24.954	25.1069	24.0055	23.5526	24.3905	24.9974	23.8419	24.4899
	0.136721	0.0893029	P14854	P14854	Cytochrome c oxidase subunit 6B1	COX6B1	832	Color2 [DarkGray]	1	4		4	4	4	55.8	55.8	55.8	10.192	0	24.355	516810000	123	25.2133	25.0091	24.6823	24.5516	24.1727	23.6467	25.1429	25.267	24.141	24.6252	25.227	24.6491	24.5945	24.4817	23.6596	25.0498	25.3903	24.9529
	0.101909	0.0888964	P98194-2;P98194-4;P98194;P98194-3;P98194-5;P98194-8;P98194-9;P98194-6;P98194-7	P98194-2;P98194-4;P98194;P98194-3;P98194-5;P98194-8;P98194-9;P98194-6;P98194-7	Calcium-transporting ATPase type 2C member 1	ATP2C1	1758	Color2 [DarkGray]	1	4		7	7	7	13.5	13.5	13.5	96.959	0	25.871	107570000	65	22.7923	22.9546	21.5332	22.0367	22.2248	21.0258	22.7505	22.6327	22.998	22.1822	23.3243	22.4471	22.8322	21.5646	21.2906	23.3044	22.0578	22.7455
	0.137523	0.0888617	Q9BWF3;Q9BWF3-4;Q9BQ04;Q9BWF3-3;Q9BWF3-2	Q9BWF3;Q9BWF3-4;Q9BQ04	RNA-binding protein 4;RNA-binding protein 4B	RBM4;RBM4B	3363	Color2 [DarkGray]	1	4		8	8	4	35.4	35.4	11	40.313	0	38.952	298060000	103	24.5992	24.1096	23.9143	23.8438	23.6311	23.4157	23.5511	23.7605	23.7517	23.8525	25.0436	24.686	23.0846	23.3454	23.427	24.1779	23.4389	24.321
	0.12143	0.0883751	Q16513-3;Q16513-2;Q16513;Q16513-4;Q16513-5	Q16513-3;Q16513-2;Q16513;Q16513-4;Q16513-5	Serine/threonine-protein kinase N2	PKN2	2233	Color2 [DarkGray]	1	4		12	12	12	20.4	20.4	20.4	106.22	0	19.04	335480000	117	24.2418	24.221	24.177	23.4974	23.2282	22.7996	24.6857	24.9083	24.3143	23.8506	24.2348	24.2213	23.9306	24.2163	23.0855	24.7954	24.0387	24.4956
	0.0851943	0.0879078	Q96FV9	Q96FV9	THO complex subunit 1	THOC1	3069	Color2 [DarkGray]	1	4		1	1	1	2.3	2.3	2.3	75.665	0.0013398	2.58	11680000	5	20.4344	19.9422	19.242	19.1763	18.933	18.3436	19.3472	20.9033	20.0445	19.9756	19.8283	20.4336	19.3774	19.4355	18.8749	21.3432	19.2553	18.6337
	0.14602	0.0873479	Q15005	Q15005	Signal peptidase complex subunit 2	SPCS2	2123	Color2 [DarkGray]	1	4		8	8	8	42	42	42	25.003	0	16.778	718680000	89	25.465	25.4686	25.4663	24.6025	24.4389	24.4326	25.5424	25.296	25.4758	24.9203	25.9243	25.8776	25.0323	24.759	24.748	25.3245	24.6649	25.7234
	0.122914	0.0870463	O14929;O14929-2	O14929;O14929-2	Histone acetyltransferase type B catalytic subunit	HAT1	157	Color2 [DarkGray]	1	4		13	13	13	55.1	55.1	55.1	49.54	0	94.426	1326700000	292	26.1402	26.1528	26.1487	25.4234	25.3408	25.0399	26.53	26.7847	26.3954	25.0459	26.6527	26.3876	25.5984	25.8381	25.7437	26.7512	26.2286	26.4931
	0.0949316	0.0870003	Q5TAQ9	Q5TAQ9	DDB1- and CUL4-associated factor 8	DCAF8	2385	Color2 [DarkGray]	1	4		2	2	2	4.5	4.5	4.5	66.851	0	3.7741	36155000	12	20.9342	20.2243	20.8326	19.2688	20.7878	20.6943	21.6918	20.8605	21.6272	20.21	20.5464	21.971	19.9668	20.5442	21.0123	22.1189	20.5877	20.7472
	0.0713122	0.0867651	O75928-3;O75928-2;O75928;O75925;O75925-2	O75928-3;O75928-2;O75928;O75925;O75925-2	E3 SUMO-protein ligase PIAS2;E3 SUMO-protein ligase PIAS1	PIAS2;PIAS1	442	Color2 [DarkGray]	1	4		1	1	1	3.7	3.7	3.7	45.056	0.00027594	2.8743	29109000	12	20.2652	20.9698	21.3651	18.9617	19.3023	19.5711	20.5928	20.6089	21.41	18.6958	21.1301	21.4389	19.0285	20.1923	20.3803	21.1877	20.3579	21.4163
	0.116937	0.0852572	O76071	O76071	Probable cytosolic iron-sulfur protein assembly protein CIAO1	CIAO1	457	Color2 [DarkGray]	1	4		3	3	3	15.3	15.3	15.3	37.84	0	18.731	145220000	32	23.3964	22.0965	22.1677	22.8804	22.1383	22.318	23.2363	23.7029	23.2283	22.5004	23.5382	23.094	23.1316	21.9278	22.5045	23.388	22.4255	23.4221
	0.0585614	0.0849433	Q9P0U1	Q9P0U1	Mitochondrial import receptor subunit TOM7 homolog	TOMM7	3840	Color2 [DarkGray]	1	4		3	3	3	56.4	56.4	56.4	6.2484	0	9.9474	332790000	67	24.9694	23.8257	22.6815	24.6462	23.5731	22.5325	23.6975	25.1309	22.7607	23.86	24.2663	22.8245	24.5561	22.9265	21.4662	25.2546	25.1595	24.2684
	0.112165	0.0843368	P52943;P52943-2	P52943;P52943-2	Cysteine-rich protein 2	CRIP2	1464	Color2 [DarkGray]	1	4		4	4	4	32.2	32.2	32.2	22.492	0	40.853	514440000	104	24.8373	24.8088	25.1731	23.6786	23.8107	23.6695	25.1545	25.3224	25.1318	24.0595	25.1745	24.7242	24.1118	24.39	24.2922	25.2142	25.0255	25.354
	0.0619653	0.082627	O75582;O75582-3;O75582-2	O75582;O75582-3;O75582-2	Ribosomal protein S6 kinase alpha-5	RPS6KA5	411	Color2 [DarkGray]	1	4		2	1	1	3.7	2.7	2.7	89.864	0.002325	2.2594	4817000	2	19.2551	19.6373	19.6952	18.3456	19.45	18.8351	18.6778	20.4163	17.6267	19.3743	19.0288	19.4513	19.3133	17.4662	17.7748	20.5203	21.2258	18.5279
	0.0996338	0.0815572	Q9BZF1-3;Q9BZF1-2;Q9BZF1	Q9BZF1-3;Q9BZF1-2;Q9BZF1	Oxysterol-binding protein-related protein 8	OSBPL8	3407	Color2 [DarkGray]	1	4		11	11	11	18.3	18.3	18.3	96.955	0	19.683	308200000	93	24.3063	24.2013	24.2474	23.3853	23.0178	22.8434	23.9875	25.0276	23.7692	23.9048	24.585	23.7016	24.0105	23.693	22.588	24.4009	24.613	24.0231
	0.133273	0.081519	Q8NI22;Q8NI22-2;Q8NI22-3	Q8NI22;Q8NI22-2;Q8NI22-3	Multiple coagulation factor deficiency protein 2	MCFD2	2807	Color2 [DarkGray]	1	4		4	4	4	68.5	68.5	68.5	16.39	0	31.379	1469300000	108	26.5454	26.4619	26.1558	26.25	25.7384	25.6441	25.8827	27.1357	25.6475	26.5802	26.8375	26.0601	26.0284	25.68	25.3913	26.6465	26.8049	26.1665
	0.121047	0.0812272	O14734	O14734	Acyl-coenzyme A thioesterase 8	ACOT8	134	Color2 [DarkGray]	1	4		4	4	4	23.2	23.2	23.2	35.914	0.0013362	2.5618	140970000	6	23.3033	23.3793	23.0207	22.5484	22.177	22.0359	22.639	23.2072	22.6264	22.8854	23.6885	23.1802	22.5534	22.1303	21.8686	23.2531	23.421	22.6878
	0.0849188	0.0810362	Q16527	Q16527	Cysteine and glycine-rich protein 2	CSRP2	2234	Color2 [DarkGray]	1	4		8	8	8	56.5	56.5	56.5	20.954	0	22.399	618210000	166	24.7183	25.2551	25.2427	23.5531	24.1182	24.1739	25.8558	25.303	25.205	24.0962	25.4646	25.4569	23.8754	24.2845	24.6173	26.0664	24.6626	25.6303
	0.0523042	0.0808591	O15066	O15066	Kinesin-like protein KIF3B;Kinesin-like protein KIF3B, N-terminally processed	KIF3B	175	Color2 [DarkGray]	1	4		1	1	1	2.5	2.5	2.5	85.124	0	4.0441	21294000	5	19.3978	20.1951	19.1489	20.4621	19.4623	19.0015	19.0417	21.4396	19.5384	20.0716	21.4362	18.0671	21.4734	19.0743	17.5123	21.1094	20.5887	19.0823
	0.0570424	0.0806317	Q96BP3;Q96BP3-2	Q96BP3;Q96BP3-2	Peptidylprolyl isomerase domain and WD repeat-containing protein 1	PPWD1	3015	Color2 [DarkGray]	1	4		2	2	2	4.2	4.2	4.2	73.574	0.002572	2.2121	21817000	8	20.4626	20.8354	20.2267	19.2214	19.4783	18.1997	19.7385	20.892	20.1741	19.8556	20.9387	20.4774	19.3712	18.1463	17.9702	21.3073	21.4	20.4876
	0.0811894	0.0791836	P35869	P35869	Aryl hydrocarbon receptor	AHR	1164	Color2 [DarkGray]	1	4		1	1	1	2.1	2.1	2.1	96.146	0.00081125	2.6682	6540900	7	18.6008	18.8404	19.0408	18.5513	18.9433	18.484	18.8608	20.016	18.2451	17.097	20.0495	18.3984	18.8165	18.2569	18.6786	20.0083	19.231	19.7591
	0.0867205	0.0791054	Q9H3P2;Q9H3P2-7	Q9H3P2	Negative elongation factor A	NELFA	3499	Color2 [DarkGray]	1	4		5	5	5	16.9	16.9	16.9	57.276	0	13.337	233360000	67	23.7413	23.3264	23.3074	23.2815	23.0011	22.705	23.8599	24.0701	23.4645	22.5421	23.4256	25.1044	24.3611	22.4292	22.4594	23.9867	23.862	23.2988
	0.129112	0.078033	Q96A49	Q96A49	Synapse-associated protein 1	SYAP1	2995	Color2 [DarkGray]	1	4		7	7	7	33.2	33.2	33.2	39.933	0	46.075	258650000	88	23.936	23.5722	23.7511	23.2587	23.1535	22.6985	24.2173	24.1683	24.2122	23.4067	23.3283	24.0245	23.384	23.3262	23.5145	24.4376	24.3823	23.8659
	0.0937822	0.0778773	Q9ULH0-4;Q9ULH0;Q9ULH0-2;Q9ULH0-3;Q9ULH0-5	Q9ULH0-4;Q9ULH0;Q9ULH0-2;Q9ULH0-3	Kinase D-interacting substrate of 220 kDa	KIDINS220	3986	Color2 [DarkGray]	1	4		6	6	6	5.3	5.3	5.3	194.57	0	11.706	43862000	21	19.7658	20.8825	21.3293	20.1977	21.0446	21.0122	21.2734	22.6741	21.1423	20.7489	21.6976	21.4379	20.4163	21.234	20.4385	21.2101	21.6167	21.2229
	0.0889253	0.0762094	Q9NUY8-2;Q9NUY8	Q9NUY8-2;Q9NUY8	TBC1 domain family member 23	TBC1D23	3716	Color2 [DarkGray]	1	4		5	5	5	14.6	14.6	14.6	76.5	0	8.8978	77004000	34	22.368	22.0343	20.5419	22.4032	21.0725	20.9741	22.2837	22.7819	22.2826	21.0793	22.2673	21.798	21.6442	21.5182	21.5361	22.7528	22.2867	22.5455
	0.105883	0.0754615	P34896-2	P34896-2	Serine hydroxymethyltransferase, cytosolic	SHMT1	1129	Color2 [DarkGray]	1	4		7	6	1	23.2	20	3.6	49.027	0	9.3012	237720000	68	23.7137	24.0313	23.2065	23.1435	22.7831	22.6419	24.0815	24.0733	23.9691	23.3765	23.9314	24.6638	22.9665	23.0426	22.947	23.9387	23.7801	23.6765
	0.102949	0.0754036	P36551;P36551-2	P36551	Oxygen-dependent coproporphyrinogen-III oxidase, mitochondrial	CPOX	1172	Color2 [DarkGray]	1	4		6	6	6	17.4	17.4	17.4	50.151	0	13.057	232130000	48	23.9712	23.8146	23.7203	23.1002	22.6107	22.7287	23.8111	23.9797	23.5744	22.9525	24.0285	24.5274	22.7374	23.0988	22.9975	23.4828	24.0935	24.0711
	0.0783175	0.0748041	Q9Y6H1;Q5T1J5	Q9Y6H1;Q5T1J5	Coiled-coil-helix-coiled-coil-helix domain-containing protein 2;Putative coiled-coil-helix-coiled-coil-helix domain-containing protein CHCHD2P9, mitochondrial	CHCHD2;CHCHD2P9	2368	Color2 [DarkGray]	1	4		1	1	1	8.6	8.6	8.6	15.512	0	69.262	72737000	41	22.1395	22.2069	21.7928	20.7945	21.1403	20.8351	22.0985	22.4064	22.3499	21.31	22.372	22.6087	21.4525	21.5706	21.555	22.4909	20.2104	22.867
	0.134516	0.0747464	Q96A33;Q96A33-2	Q96A33;Q96A33-2	Coiled-coil domain-containing protein 47	CCDC47	2993	Color2 [DarkGray]	1	4		15	15	15	47.8	47.8	47.8	55.873	0	48.224	837780000	187	25.8767	25.8213	25.4595	25.0026	24.8378	24.5651	25.5621	25.9675	25.2676	25.2941	25.876	25.7221	25.2919	25.1834	24.5885	25.9694	25.497	25.6106
	0.132488	0.0743675	P33991	P33991	DNA replication licensing factor MCM4	MCM4	1125	Color2 [DarkGray]	1	4		31	31	30	49.4	49.4	48.6	96.557	0	252.51	4766600000	673	28.3336	28.156	28.0322	27.5264	27.1703	26.9749	28.4953	28.4483	27.794	27.7108	28.2856	27.9057	27.8075	27.7962	27.3206	28.4472	28.165	28.1616
	0.0595386	0.0742234	Q9UBL3;Q9UBL3-3;Q9UBL3-2	Q9UBL3;Q9UBL3-3;Q9UBL3-2	Set1/Ash2 histone methyltransferase complex subunit ASH2	ASH2L	3872	Color2 [DarkGray]	1	4		2	2	2	4.6	4.6	4.6	68.722	0.00080928	2.6444	39014000	3	21.4951	21.2839	21.1029	20.4562	20.2932	20.2827	20.8454	20.6815	21.0564	21.0153	21.6096	21.3228	21.142	21.0226	17.5766	21.5156	21.9177	21.043
	0.0947147	0.0733727	Q99627;Q99627-2	Q99627;Q99627-2	COP9 signalosome complex subunit 8	COPS8	3218	Color2 [DarkGray]	1	4		7	7	7	74.2	74.2	74.2	23.225	0	26.505	521770000	91	24.6957	24.9204	24.5117	24.4169	24.0499	23.542	25.1834	25.5348	24.9147	24.3572	24.669	24.8353	24.5545	24.5272	23.4571	25.65	25.4194	24.9602
	0.110018	0.0733157	O15228-2;O15228	O15228-2;O15228	Dihydroxyacetone phosphate acyltransferase	GNPAT	192	Color2 [DarkGray]	1	4		5	5	5	16.6	16.6	16.6	69.906	0	3.6091	83942000	20	22.8238	22.3078	22.132	21.8953	21.6579	21.3522	21.5727	22.8324	21.6456	21.8858	22.904	21.6912	22.3244	21.7312	21.2929	22.7772	22.399	21.874
	0.0439663	0.0725653	Q5VZK9-2;Q5VZK9;Q5VZK9-4;Q5VZK9-3	Q5VZK9-2;Q5VZK9	Leucine-rich repeat-containing protein 16A	LRRC16A	2406	Color2 [DarkGray]	1	4		4	4	4	5.1	5.1	5.1	147.09	0	6.3237	31954000	11	21.8294	21.0667	19.8874	21.6868	18.7613	18.3711	19.0259	21.5138	20.5688	20.7938	19.608	19.523	22.043	18.8455	19.3599	21.744	21.4536	19.9933
	0.0417465	0.0723031	O00233-2;O00233	O00233-2;O00233	26S proteasome non-ATPase regulatory subunit 9	PSMD9	74	Color2 [DarkGray]	1	4		5	5	5	27.8	27.8	27.8	22.764	0	15.995	247610000	62	23.149	23.7059	23.5821	21.9792	22.6174	22.8849	23.8957	24.346	23.5267	22.5145	24.5141	24.1065	23.2765	23.3835	23.3831	25.3143	19.3923	24.4527
	0.0670487	0.0719674	O95169-3;O95169-2;O95169	O95169-3;O95169-2;O95169	NADH dehydrogenase [ubiquinone] 1 beta subcomplex subunit 8, mitochondrial	NDUFB8	492	Color2 [DarkGray]	1	4		2	2	2	20	20	20	18.479	0	4.0055	42166000	25	21.729	20.6077	21.5755	21.0284	19.8238	19.7221	21.0623	21.3582	21.4465	21.3894	21.1808	20.6506	21.2196	20.5135	19.2699	22.1829	22.2003	20.394
	0.103231	0.0714561	P04439;P04439-2	P04439;P04439-2	HLA class I histocompatibility antigen, A-3 alpha chain	HLA-A	613	Color2 [DarkGray]	1	4		6	5	4	24.7	18.1	14.5	40.84	0	10.039	613340000	83	24.9363	25.1916	25.3185	23.945	24.2613	24.514	25.2591	25.1567	25.4888	24.1482	25.8018	25.5748	24.0762	25.3183	24.9999	24.9485	24.8666	24.9802
	0.0431612	0.0713238	O60287	O60287	Nucleolar pre-ribosomal-associated protein 1	URB1	304	Color2 [DarkGray]	1	4		5	5	5	4.9	4.9	4.9	254.39	0	10.831	42012000	21	21.6225	17.8149	22.4038	21.6503	20.2846	20.74	19.1302	22.2642	20.4828	19.6593	21.9715	19.8013	20.6929	19.7887	21.2208	20.9921	22.241	20.6676
	0.0580668	0.0708658	Q5T8D3-4;Q5T8D3-2;Q5T8D3-3;Q5T8D3	Q5T8D3-4;Q5T8D3-2;Q5T8D3-3;Q5T8D3	Acyl-CoA-binding domain-containing protein 5	ACBD5	2382	Color2 [DarkGray]	1	4		3	3	3	7.7	7.7	7.7	46.268	0.00028027	3.1121	35995000	14	20.1641	21.4625	21.4826	19.7474	20.5287	19.0679	21.6836	20.1075	21.5872	19.9696	21.419	20.2987	21.0513	21.566	20.0505	21.0028	19.0866	22.0249
	0.0915642	0.0701194	P09234	P09234	U1 small nuclear ribonucleoprotein C	SNRPC	716	Color2 [DarkGray]	1	4		3	3	3	24.5	24.5	24.5	17.394	0	10.898	161790000	28	23.4429	22.9963	23.5978	24.0404	22.2734	22.2247	22.4388	23.0084	22.5225	22.3331	23.821	23.5885	22.1663	22.8361	22.6526	23.551	23.114	23.1136
	0.0453868	0.0697803	Q9BXS6-4;Q9BXS6-6;Q9BXS6-3;Q9BXS6-5;Q9BXS6-2;Q9BXS6	Q9BXS6-4;Q9BXS6-6;Q9BXS6-3;Q9BXS6-5;Q9BXS6-2;Q9BXS6	Nucleolar and spindle-associated protein 1	NUSAP1	3381	Color2 [DarkGray]	1	4		1	1	1	3.1	3.1	3.1	47.569	0	3.8231	7783800	1	18.9055	19.6517	19.7034	18.3761	18.3706	18.8387	19.3606	20.9958	19.3804	17.3961	20.4614	20.3367	16.6488	19.7857	19.584	20.4341	18.9241	20.6401
	0.0488976	0.0692452	O43318-4;O43318-3;O43318-2;O43318	O43318-4;O43318-3;O43318-2;O43318	Mitogen-activated protein kinase kinase kinase 7	MAP3K7	235	Color2 [DarkGray]	1	4		2	2	2	10.4	10.4	10.4	53.739	0.0044989	1.913	65942000	15	21.3893	22.4932	22.0063	19.6075	20.2696	20.4551	22.6983	22.0864	22.0924	21.0707	22.5132	22.3848	21.3966	21.4689	19.7974	23.0335	21.8688	20.1873
	0.0818152	0.0681941	Q96P11;Q96P11-2;Q96P11-4;Q96P11-5;Q63ZY6-4;Q63ZY6-5;Q63ZY6	Q96P11;Q96P11-2;Q96P11-4;Q96P11-5	Probable 28S rRNA (cytosine-C(5))-methyltransferase	NSUN5	3144	Color2 [DarkGray]	1	4		3	3	3	9.3	9.3	9.3	46.691	0	5.874	47760000	33	22.0514	21.4211	20.9596	20.7858	20.5957	20.5406	21.2866	21.673	21.2655	20.2585	22.2723	21.6876	20.4162	21.4515	20.2174	22.0341	21.7069	21.1486
	0.0732322	0.0678664	Q9UNW1;Q9UNW1-4;Q9UNW1-3;Q9UNW1-2	Q9UNW1;Q9UNW1-4	Multiple inositol polyphosphate phosphatase 1	MINPP1	4018	Color2 [DarkGray]	1	4		6	6	6	23.2	23.2	23.2	55.051	0	15.919	144210000	66	23.2648	23.068	22.3868	23.0165	22.1936	21.8769	22.8087	24.0537	21.9397	22.362	22.9199	22.4905	23.3254	22.2862	21.6042	23.7858	23.8477	22.5978
	0.104284	0.0643925	Q9UHX1-6;Q9UHX1-4;Q9UHX1-5;Q9UHX1-2;Q9UHX1-3;Q9UHX1	Q9UHX1-6;Q9UHX1-4;Q9UHX1-5;Q9UHX1-2;Q9UHX1-3;Q9UHX1	Poly(U)-binding-splicing factor PUF60	PUF60	3921	Color2 [DarkGray]	1	4		15	15	15	44.4	44.4	44.4	55.399	0	114.81	2678100000	422	27.4352	27.0973	27.4499	26.4482	26.4725	26.3141	27.4331	27.5666	27.1688	26.6525	27.8279	27.3209	26.5299	26.9905	26.4648	27.6838	27.0774	27.4174
	0.0832436	0.0635993	Q03135-2;Q03135	Q03135-2;Q03135	Caveolin-1	CAV1	1809	Color2 [DarkGray]	1	4		4	4	4	29.9	29.9	29.9	17.023	0	22.465	719660000	62	25.759	25.267	25.0987	24.8146	24.6388	23.8819	25.5668	25.8197	25.2597	25.1247	25.6315	24.9684	25.1766	24.9449	23.8508	25.5651	25.8236	25.5928
	0.0415794	0.063473	P49006	P49006	MARCKS-related protein	MARCKSL1	1329	Color2 [DarkGray]	1	4		5	5	5	68.7	68.7	68.7	19.529	0	30.998	347090000	125	23.2202	23.332	24.1796	22.7631	23.1931	23.1663	25.1383	24.7853	24.8691	23.6354	24.6939	24.7955	22.4584	24.4034	24.698	24.9192	20.9301	24.6843
	0.0630655	0.0633666	P23786	P23786	Carnitine O-palmitoyltransferase 2, mitochondrial	CPT2	976	Color2 [DarkGray]	1	4		7	7	7	16.4	16.4	16.4	73.776	0	12.605	268840000	69	24.082	24.3819	24.0735	22.7193	22.4227	22.4212	24.0842	24.4709	24.024	22.7823	24.4351	24.5527	23.1963	23.4029	23.0879	24.4243	23.1705	24.1978
	0.103363	0.0630241	Q12769;Q12769-3;Q12769-2	Q12769	Nuclear pore complex protein Nup160	NUP160	1890	Color2 [DarkGray]	1	4		19	19	19	23.3	23.3	23.3	162.12	0	86.878	634630000	143	25.3003	25.3523	25.1127	25.1854	24.3572	24.3728	24.724	25.5361	24.7817	25.5465	25.3331	24.7659	25.1633	24.5594	24.0725	25.5681	25.6215	24.6594
	0.0693464	0.0621921	Q9H2U1-3;Q9H2U1;Q9H2U1-2	Q9H2U1-3;Q9H2U1;Q9H2U1-2	ATP-dependent RNA helicase DHX36	DHX36	3488	Color2 [DarkGray]	1	4		8	8	8	12.3	12.3	12.3	111.48	0	11.484	185870000	44	23.5699	23.782	23.785	23.0204	22.4506	21.6194	23.1744	23.5532	23.1965	22.5154	24.3368	23.1885	22.3972	23.3469	22.7201	23.9861	23.6158	22.6042
	0.0742733	0.0621753	Q16775;Q16775-2;Q16775-3	Q16775;Q16775-2;Q16775-3	Hydroxyacylglutathione hydrolase, mitochondrial	HAGH	2258	Color2 [DarkGray]	1	4		2	2	2	12	12	12	33.805	0	5.5099	66256000	22	22.7082	21.9025	21.9404	20.9396	20.9843	20.9599	21.8668	22.3913	21.1987	22.0392	22.3045	21.5218	22.5431	21.42	20.3855	21.9331	22.022	21.2821
	0.104832	0.0620507	O15173;O15173-2	O15173;O15173-2	Membrane-associated progesterone receptor component 2	PGRMC2	189	Color2 [DarkGray]	1	4		7	7	7	39.5	39.5	39.5	23.818	0	65.822	1563300000	207	26.7035	26.6958	26.7086	25.7044	25.5748	25.5851	26.6143	26.7554	26.1232	25.9113	26.8534	26.8388	25.839	26.1624	25.8834	26.5429	26.7549	26.2373
	0.0853316	0.061348	Q9NRZ9-6;Q9NRZ9-5;Q9NRZ9-4;Q9NRZ9-3;Q9NRZ9-2;Q9NRZ9;Q9NRZ9-9;Q9NRZ9-8;Q9NRZ9-7	Q9NRZ9-6;Q9NRZ9-5;Q9NRZ9-4;Q9NRZ9-3;Q9NRZ9-2;Q9NRZ9;Q9NRZ9-9;Q9NRZ9-8;Q9NRZ9-7	Lymphoid-specific helicase	HELLS	3685	Color2 [DarkGray]	1	4		2	2	2	3.7	3.7	3.7	81.636	0	5.3923	24533000	11	20.6118	20.9481	20.9645	19.9337	18.9979	19.6347	20.7018	20.4838	20.0415	20.1317	20.6923	21.0038	20.4684	20.264	19.3365	20.41	20.4162	20.1473
	0.0619133	0.0613293	Q9UIV1-2;Q9UIV1	Q9UIV1-2;Q9UIV1	CCR4-NOT transcription complex subunit 7	CNOT7	3939	Color2 [DarkGray]	1	4		2	2	2	13.5	13.5	13.5	28.228	0	6.5238	122180000	19	23.2593	21.8183	22.6343	22.3319	22.086	20.9781	23.0343	24.0356	22.2282	22.9673	22.9698	22.4864	22.9047	22.6259	21.2941	23.2998	22.5325	21.8773
	0.108996	0.0610805	Q96BW9-2;Q96BW9-3;Q96BW9	Q96BW9-2;Q96BW9-3;Q96BW9	Phosphatidate cytidylyltransferase, mitochondrial	TAMM41	3016	Color2 [DarkGray]	1	4		7	7	7	38.6	38.6	38.6	35.907	0	12.917	237680000	31	23.9608	23.9077	23.897	23.6794	22.8789	22.8306	23.7267	23.8309	23.3671	22.9574	24.289	23.4785	23.8695	23.4963	22.9449	24.0931	23.8683	23.6318
	0.126877	0.0610216	O60884	O60884	DnaJ homolog subfamily A member 2	DNAJA2	351	Color2 [DarkGray]	1	4		13	13	13	50.5	50.5	50.5	45.745	0	73.759	1495600000	242	26.2233	26.4155	26.3683	26.1138	25.7217	25.4693	26.5112	26.855	26.3975	25.9101	26.1168	26.5293	26.27	26.0124	25.7935	26.9276	26.5439	26.5213
	0.102387	0.0607207	P51610;P51610-2;P51610-3	P51610;P51610-2	Host cell factor 1;HCF N-terminal chain 1;HCF N-terminal chain 2;HCF N-terminal chain 3;HCF N-terminal chain 4;HCF N-terminal chain 5;HCF N-terminal chain 6;HCF C-terminal chain 1;HCF C-terminal chain 2;HCF C-terminal chain 3;HCF C-terminal chain 4;HCF C-terminal chain 5;HCF C-terminal chain 6	HCFC1	1424	Color2 [DarkGray]	1	4		25	25	1	21.4	21.4	1.4	208.73	0	72.361	1012200000	286	26.2251	26.0832	25.8343	25.5529	25.0549	24.6385	25.7485	26.079	25.6359	25.7288	26.252	25.9119	25.6275	25.2491	24.914	26.1388	26.0141	25.5626
	0.0372554	0.0606234	Q9UI95	Q9UI95	Mitotic spindle assembly checkpoint protein MAD2B	MAD2L2	3930	Color2 [DarkGray]	1	4		1	1	1	12.8	12.8	12.8	24.334	0.0037869	2.0336	20163000	8	20.683	19.9941	18.7869	20.6276	19.5992	19.6353	19.2698	21.5935	18.2456	19.1414	20.7217	18.7742	20.5224	17.3261	19.2021	21.8368	21.1891	20.2667
	0.0921824	0.0597721	Q96T76;Q96T76-9;Q96T76-8;Q96T76-5;Q96T76-7	Q96T76;Q96T76-9;Q96T76-8;Q96T76-5	MMS19 nucleotide excision repair protein homolog	MMS19	3189	Color2 [DarkGray]	1	4		18	18	18	29.6	29.6	29.6	113.29	0	83.695	788610000	223	25.7488	25.2891	25.1226	25.4742	24.5207	24.497	25.4642	26.2036	25.1554	25.1879	25.5993	25.0875	25.5073	25.0656	24.3862	26.04	25.8058	25.334
	0.0245224	0.0570458	O60566-3;O60566;O60566-2	O60566-3;O60566;O60566-2	Mitotic checkpoint serine/threonine-protein kinase BUB1 beta	BUB1B	323	Color2 [DarkGray]	1	4		4	4	4	4.1	4.1	4.1	121.38	0	3.9027	15376000	10	15.5561	20.6394	19.6972	18.8726	19.3401	19.0993	19.6306	19.4533	20.1857	18.7751	19.3296	18.7003	19.3356	14.9586	18.5006	21.8628	20.8811	20.6439
	0.0625125	0.0568341	P51692	P51692	Signal transducer and activator of transcription 5B	STAT5B	1429	Color2 [DarkGray]	1	4		11	11	5	21.7	21.7	12.5	89.865	0	23.368	281020000	65	24.2252	23.9184	23.4294	22.2402	22.8721	23.0744	24.4358	24.9546	24.3945	23.74	24.4054	23.5218	23.5839	23.8148	22.8003	23.998	24.0836	24.1084
	0.0304546	0.0564488	Q5TBB1-2;Q5TBB1	Q5TBB1-2;Q5TBB1	Ribonuclease H2 subunit B	RNASEH2B	2386	Color2 [DarkGray]	1	4		5	5	5	31.5	31.5	31.5	29.004	0	5.786	79392000	21	21.392	21.4314	21.8025	20.8297	20.7128	20.9868	22.9635	21.7254	22.6841	22.4585	22.7996	17.694	22.2675	20.432	20.6257	22.9473	23.4041	22.4076
	0.0382277	0.0558126	Q7Z2Z2-2;Q7Z2Z2	Q7Z2Z2-2;Q7Z2Z2	Elongation factor Tu GTP-binding domain-containing protein 1	EFTUD1	2557	Color2 [DarkGray]	1	4		7	7	7	14.3	14.3	14.3	119.89	0	12.555	131390000	40	22.5301	21.8835	22.561	21.9953	21.8895	22.8418	22.8508	22.6291	22.4918	19.5875	22.4179	22.7311	21.8174	21.8638	21.6436	24.6321	23.2614	24.2204
	0.0727445	0.0556302	Q9NZB2;Q9NZB2-6;Q9NZB2-4;Q9NZB2-2;Q9NZB2-5	Q9NZB2;Q9NZB2-6;Q9NZB2-4	Constitutive coactivator of PPAR-gamma-like protein 1	FAM120A	3807	Color2 [DarkGray]	1	4		14	14	13	18.2	18.2	16.7	121.89	0	28.305	272950000	88	23.6046	24.0454	24.1616	22.7849	22.9363	23.1679	24.228	24.5897	23.9997	23.647	23.9819	24.3531	22.7145	24.0907	23.5082	24.396	23.2153	24.112
	0.0784694	0.0549668	O43252	O43252	Bifunctional 3-phosphoadenosine 5-phosphosulfate synthase 1;Sulfate adenylyltransferase;Adenylyl-sulfate kinase	PAPSS1	229	Color2 [DarkGray]	1	4		10	9	9	24.8	22.6	22.6	70.832	0	29.824	699120000	104	25.5258	25.099	25.1285	24.9625	24.4096	24.2278	25.4425	25.808	25.2318	25.035	25.2898	24.751	24.903	24.6934	24.2015	25.8689	25.9589	25.6287
	0.0891273	0.0549639	Q93008;Q93008-3	Q93008;Q93008-3	Probable ubiquitin carboxyl-terminal hydrolase FAF-X	USP9X	2968	Color2 [DarkGray]	1	4		30	30	22	17.3	17.3	13.3	290.46	0	55.833	975820000	227	25.94	25.6296	25.6607	25.4003	25.0355	24.7941	26.0528	26.3238	25.5105	25.458	25.9543	25.5499	25.9849	25.0734	24.7626	26.2811	26.0797	25.6982
	0.0321523	0.0541729	Q96EY7;Q96EY7-2	Q96EY7	Pentatricopeptide repeat domain-containing protein 3, mitochondrial	PTCD3	3061	Color2 [DarkGray]	1	4		8	8	8	19.2	19.2	19.2	78.549	0	17.72	344150000	39	23.5336	24.1834	23.3582	23.5992	22.328	22.035	23.7535	24.3742	22.8251	27.3313	23.3437	21.9168	23.22	22.9068	22.0081	23.8115	23.1595	22.7801
	0.0377149	0.0527594	Q86TM6;Q86TM6-3;Q86TM6-2	Q86TM6;Q86TM6-3;Q86TM6-2	E3 ubiquitin-protein ligase synoviolin	SYVN1	2596	Color2 [DarkGray]	1	4		2	2	2	5.8	5.8	5.8	67.684	0.0015744	2.4026	15724000	4	19.8818	19.7469	19.8973	20.194	18.1673	19.8125	18.5396	21.4261	20.4598	20.4618	20.8969	18.7535	20.3638	20.2459	17.4606	19.2296	20.6154	20.5727
	0.0534429	0.0527047	Q6NUQ4;Q6NUQ4-2	Q6NUQ4;Q6NUQ4-2	Transmembrane protein 214	TMEM214	2444	Color2 [DarkGray]	1	4		7	7	7	17.6	17.6	17.6	77.15	0	23.288	246270000	63	24.5246	24.078	23.1442	23.9467	23.2309	22.5017	23.0448	24.439	22.7265	24.1299	23.9928	23.2393	23.8361	22.5491	22.2456	24.3616	24.3168	23.4394
	0.0591717	0.0526062	Q9H3U1;Q9H3U1-2;Q9H3U1-3	Q9H3U1;Q9H3U1-2	Protein unc-45 homolog A	UNC45A	3503	Color2 [DarkGray]	1	4		23	23	23	38.7	38.7	38.7	103.08	0	130.6	1261000000	283	26.3373	25.7332	25.5009	26.138	25.2335	24.9482	26.1305	27.2363	25.7607	25.1779	26.4607	25.8062	26.5698	25.3493	24.8077	26.8196	26.2766	26.2243
	0.0658243	0.052355	Q6PID6	Q6PID6	Tetratricopeptide repeat protein 33	TTC33	2475	Color2 [DarkGray]	1	4		1	1	1	5	5	5	29.411	0.00028425	3.2832	17004000	16	20.2746	19.6169	19.8196	19.8487	19.3719	18.8163	19.923	20.9288	19.2159	20.6183	20.1229	19.4059	20.1385	19.2424	18.9104	20.391	20.2558	19.2017
	0.0681792	0.0521365	O95870-2;O95870	O95870-2;O95870	Abhydrolase domain-containing protein 16A	ABHD16A	554	Color2 [DarkGray]	1	4		1	1	1	3	3	3	59.382	0.0063804	1.7318	16524000	8	20.1006	20.7689	19.8667	19.1669	19.3891	19.4613	19.7729	20.3527	19.7446	19.593	18.7813	20.5645	19.8329	19.4967	19.3376	20.6622	20.7781	20.0466
	0.0736425	0.0517205	O75934	O75934	Pre-mRNA-splicing factor SPF27	BCAS2	443	Color2 [DarkGray]	1	4		7	7	7	55.1	55.1	55.1	26.131	0	37.822	249640000	53	23.7574	24.0361	22.7769	23.6362	23.4661	23.2122	23.77	24.4796	23.3713	24.4048	23.8307	23.6626	24.1099	22.6882	22.6903	23.749	24.1294	23.7064
	0.0384666	0.0513405	Q96GM5-2;Q96GM5	Q96GM5-2;Q96GM5	SWI/SNF-related matrix-associated actin-dependent regulator of chromatin subfamily D member 1	SMARCD1	3083	Color2 [DarkGray]	1	4		3	3	3	9.9	9.9	9.9	53.298	0	18.635	30258000	13	21.7626	20.6968	21.3538	20.0498	19.0163	19.7641	20.4237	20.9015	19.7378	19.842	21.572	21.1213	20.4852	21.2596	17.8241	21.21	20.5647	20.2895
	0.0817458	0.0506032	Q99798	Q99798	Aconitate hydratase, mitochondrial	ACO2	3235	Color2 [DarkGray]	1	4		22	22	22	38.3	38.3	38.3	85.424	0	82.898	2371900000	349	27.3551	27.316	27.4707	26.083	26.2692	26.2079	27.1614	27.0512	26.9931	26.6203	27.5402	27.2821	26.5769	26.5617	26.2999	27.2679	26.9917	27.2225
	0.109115	0.0501097	Q16798;Q16798-2	Q16798;Q16798-2	NADP-dependent malic enzyme, mitochondrial	ME3	2261	Color2 [DarkGray]	1	4		3	2	2	8.6	7.1	7.1	67.068	0	22.52	67506000	14	22.2504	21.9552	21.9326	21.6986	21.6833	21.4645	21.7159	21.9732	21.2981	21.8292	22.3601	21.7441	21.8907	21.7741	20.7792	22.1551	21.9519	21.9385
	0.0689235	0.0492677	Q16822;Q16822-3;Q16822-2;P35558	Q16822;Q16822-3;Q16822-2	Phosphoenolpyruvate carboxykinase [GTP], mitochondrial	PCK2	2262	Color2 [DarkGray]	1	4		9	9	9	26.6	26.6	26.6	70.698	0	35.978	403030000	73	24.4709	24.498	24.8482	23.8188	23.4553	23.8682	24.4165	24.5951	24.7691	24.7081	25.0362	24.3393	24.4127	23.6546	23.1751	24.9185	24.8603	24.0786
	0.0669606	0.049153	P30046;P30046-2;A6NHG4	P30046;P30046-2;A6NHG4	D-dopachrome decarboxylase;D-dopachrome decarboxylase-like protein	DDT;DDTL	1063	Color2 [DarkGray]	1	4		4	4	4	33.1	33.1	33.1	12.712	0	6.9798	458150000	52	24.8039	24.8568	24.4893	23.8478	23.6351	23.4538	24.9905	25.3111	24.9415	24.0526	24.3077	24.8663	24.2539	24.2865	24.0828	25.2188	25.176	24.5275
	0.0836473	0.0489585	Q96CS3	Q96CS3	FAS-associated factor 2	FAF2	3026	Color2 [DarkGray]	1	4		11	11	11	44.7	44.7	44.7	52.623	0	27.461	294680000	77	24.4671	23.4731	23.5531	23.9848	23.7633	23.2217	24.0047	24.4607	23.924	23.665	24.0465	24.0589	23.4733	23.5968	23.232	24.8163	24.4657	23.9385
	0.0541971	0.0485003	Q9NR56;Q9NR56-7	Q9NR56;Q9NR56-7	Muscleblind-like protein 1	MBNL1	3664	Color2 [DarkGray]	1	4		6	6	1	16.5	16.5	5.4	41.817	0	7.0621	334000000	25	24.4194	24.0206	24.51	22.9922	22.8507	23.4065	24.613	24.6662	24.3034	24.2466	24.1972	23.6865	23.5878	23.3141	23.5252	25.3795	24.6406	23.6411
	0.0444029	0.0484259	Q9UJU6-2;Q9UJU6-3;Q9UJU6-6;Q9UJU6-4	Q9UJU6-2;Q9UJU6-3;Q9UJU6-6;Q9UJU6-4	Drebrin-like protein	DBNL	3947	Color2 [DarkGray]	1	4		11	1	1	37.4	3	3	48.294	0.0047334	1.8814	5343900	9	19.2451	19.3276	18.3575	18.9457	17.1729	17.6963	19.6525	20.1597	18.6044	19.0104	19.3389	19.4324	17.621	18.0608	18.3548	19.6742	18.888	19.2169
	0.101218	0.0478662	Q9Y3A3;Q9Y3A3-2;Q9Y3A3-3	Q9Y3A3;Q9Y3A3-2;Q9Y3A3-3	MOB-like protein phocein	MOB4	4098	Color2 [DarkGray]	1	4		4	4	4	41.3	41.3	41.3	26.032	0	4.8711	238450000	30	24.0678	23.5362	23.5673	23.6351	23.3665	22.9872	23.6891	24.0378	23.4302	24.1231	24.2674	23.5909	23.9523	23.621	23.0851	23.3203	23.6724	23.1155
	0.0324313	0.0473457	O43708-2;O43708;O43708-3	O43708-2;O43708;O43708-3	Maleylacetoacetate isomerase	GSTZ1	266	Color2 [DarkGray]	1	4		2	2	2	21.1	21.1	21.1	17.896	0	6.0548	97437000	19	25.5047	20.6273	21.6303	21.0776	20.4896	20.8746	21.6324	21.2902	21.4622	21.7285	22.1686	21.8366	21.3464	21.5385	21.054	21.8999	21.7048	21.7376
	0.0310617	0.0467207	Q8TBZ6	Q8TBZ6	tRNA methyltransferase 10 homolog A	TRMT10A	2819	Color2 [DarkGray]	1	4		1	1	1	5.3	5.3	5.3	39.718	0	5.2797	19974000	10	20.3735	20.1221	19.2608	19.7025	19.4837	18.7776	19.3493	21.0124	18.7307	20.2292	19.6705	18.4863	20.5033	18.4493	17.463	22.1827	20.5287	19.72
	0.0658783	0.0464259	Q8N6M0;Q8N6M0-2	Q8N6M0;Q8N6M0-2	OTU domain-containing protein 6B	OTUD6B	2741	Color2 [DarkGray]	1	4		3	3	3	27	27	27	33.812	0	11.939	103220000	34	22.9705	22.2422	22.0585	22.9095	22.1595	21.7125	22.4506	22.7398	21.8422	22.8048	22.4591	21.5837	23.0786	22.2558	21.1929	22.5344	22.8914	22.7024
	0.0562626	0.0455784	Q9UBQ7;Q9UBQ7-2	Q9UBQ7	Glyoxylate reductase/hydroxypyruvate reductase	GRHPR	3878	Color2 [DarkGray]	1	4		8	8	8	42.1	42.1	42.1	35.668	0	50.125	518100000	73	25.2284	25.0002	25.0522	24.3625	23.6844	23.5572	24.7415	25.436	24.7558	24.6085	24.788	25.334	24.6635	23.9109	23.7358	24.5861	25.4158	25.1859
	0.0337727	0.0453311	P49427	P49427	Ubiquitin-conjugating enzyme E2 R1	CDC34	1344	Color2 [DarkGray]	1	4		3	3	3	19.5	19.5	19.5	26.736	0	12.537	70895000	28	22.4038	21.6919	21.1392	21.9975	20.8942	20.9788	19.4756	23.8388	21.702	21.3555	21.942	20.7506	21.7398	22.2021	20.6587	23.0275	20.8984	21.9551
	0.034376	0.0448786	Q01581;P54868-3;P54868-2;P54868	Q01581	Hydroxymethylglutaryl-CoA synthase, cytoplasmic	HMGCS1	1785	Color2 [DarkGray]	1	4		10	10	10	26.2	26.2	26.2	57.293	0	12.959	170370000	56	22.8529	22.9748	22.4563	21.9183	21.7781	22.1058	23.9877	23.4315	24.181	21.442	23.0673	23.3709	22.6888	21.4732	22.4416	24.4995	22.7872	24.3199
	0.0430746	0.0444427	Q92576-2;Q92576	Q92576-2;Q92576	PHD finger protein 3	PHF3	2911	Color2 [DarkGray]	1	4		2	2	2	2.1	2.1	2.1	219.81	0.0015823	2.443	9935500	10	19.3571	20.2816	19.8606	19.1534	19.2006	18.5168	18.5658	19.9977	20.3496	20.2871	20.2	20.5096	19.2221	18.1031	18.6816	19.2697	18.9783	20.4319
	0.0453823	0.0438762	O60563	O60563	Cyclin-T1	CCNT1	322	Color2 [DarkGray]	1	4		4	4	4	9.2	9.2	9.2	80.684	0.0018102	2.2769	43907000	5	21.4466	21.9539	21.7128	20.4174	20.1631	19.9882	21.3567	20.7467	21.5335	20.6842	22.1367	21.3158	20.4269	21.0612	20.1576	21.8774	20.2382	21.8158
	0.0573501	0.0434068	O14817	O14817	Tetraspanin-4	TSPAN4	146	Color2 [DarkGray]	1	4		3	3	3	23.1	23.1	23.1	26.118	0	7.373	158490000	20	23.2072	22.8337	22.2233	23.458	22.4056	21.789	23.6885	23.8483	23.109	23.2679	23.2891	22.1396	23.3903	22.859	22.4481	23.2068	23.0073	23.345
	0.0533452	0.0432707	Q96PK6-5;Q96PK6-3;Q96PK6-4;Q96PK6-2	Q96PK6-5	RNA-binding protein 14	RBM14	3150	Color2 [DarkGray]	1	4		6	2	0	40.7	14.5	0	37.034	0	10.79	76548000	37	22.2696	22.2881	22.0465	22.1005	21.1055	21.1066	21.8642	22.5369	21.6518	21.7059	22.9348	22.2989	21.3542	20.9605	20.9385	22.372	22.4964	22.2978
	0.0330968	0.0431241	Q99590-2;Q99590	Q99590-2;Q99590	Protein SCAF11	SCAF11	3211	Color2 [DarkGray]	1	4		7	7	7	8.7	8.7	8.7	128.87	0	8.649	79015000	20	23.0676	22.0344	21.9717	22.0058	20.421	21.1637	20.9073	22.8568	21.4077	21.9277	23.55	20.8477	21.1252	21.5797	19.9292	22.4854	22.2312	22.548
	0.0376027	0.0427628	Q8TBC4;Q8TBC4-2	Q8TBC4;Q8TBC4-2	NEDD8-activating enzyme E1 catalytic subunit	UBA3	2816	Color2 [DarkGray]	1	4		4	4	4	14	14	14	51.852	0	7.4024	78216000	17	22.0007	21.9465	21.8216	21.2303	21.1273	20.1211	22.3378	22.2957	23.4553	21.8713	22.652	21.7938	21.9865	21.2512	20.3666	22.7978	22.5775	21.4244
	0.0269003	0.0424175	P51784	P51784	Ubiquitin carboxyl-terminal hydrolase 11	USP11	1430	Color2 [DarkGray]	1	4		9	9	8	16.2	16.2	14.7	109.82	0	13.034	119920000	26	23.1777	22.806	22.3498	22.0314	21.8783	19.8242	22.4392	23.7509	22.2446	22.4309	20.3416	21.3198	21.8502	21.4305	22.2394	24.2518	23.3188	23.7009
	0.0388831	0.0424158	Q14156-3;Q14156-2;Q14156	Q14156-3;Q14156-2;Q14156	Protein EFR3 homolog A	EFR3A	2049	Color2 [DarkGray]	1	4		1	1	1	2.1	2.1	2.1	87.579	0.00027541	2.857	5556800	10	18.2187	18.571	17.5255	18.6622	18.4275	18.1221	18.4298	20.4795	17.7425	18.6245	18.4543	18.2798	17.6105	17.841	18.8053	17.896	18.7156	20.3337
	0.0541723	0.041871	Q99735;Q99735-2	Q99735;Q99735-2	Microsomal glutathione S-transferase 2	MGST2	3231	Color2 [DarkGray]	1	4		2	2	2	17.7	17.7	17.7	16.62	0	3.7576	166910000	38	23.3932	23.5884	23.6587	21.9197	22.2308	22.3483	23.3684	23.4174	23.302	22.3889	23.3753	23.4972	22.2582	22.8469	22.8974	23.4955	23.1076	23.737
	0.0832681	0.0408389	Q58FF6	Q58FF6	Putative heat shock protein HSP 90-beta 4	HSP90AB4P	2329	Color2 [DarkGray]	1	4		8	3	3	13.9	6.3	6.3	58.264	0	34.717	2213600000	77	26.7986	26.9456	26.7029	26.1609	27.0655	26.9411	26.738	27.1869	26.7348	26.3218	27.1903	26.92	26.3067	26.5562	26.3731	27.4117	27.3484	27.2137
	0.0374391	0.0407713	Q9H0E9-3;Q9H0E9-4;Q9H0E9-2;Q9H0E9	Q9H0E9-3;Q9H0E9-4;Q9H0E9-2;Q9H0E9	Bromodomain-containing protein 8	BRD8	3453	Color2 [DarkGray]	1	4		1	1	1	3.4	3.4	3.4	81.353	0	5.8122	19545000	16	20.6874	20.2289	19.7176	20.3773	20.0128	17.2637	20.3487	20.4835	19.8137	19.0127	20.3489	20.0021	20.236	19.6061	19.2672	20.5161	20.4558	19.8557
	0.0348196	0.0406897	Q9Y487	Q9Y487	V-type proton ATPase 116 kDa subunit a isoform 2	ATP6V0A2	4127	Color2 [DarkGray]	1	4		3	3	3	4.8	4.8	4.8	98.081	0.0047287	1.8727	15035000	6	20.1099	19.0694	19.6712	17.4354	19.4429	18.731	20.399	19.9863	20.2846	19.1344	19.6101	20.8312	18.8997	18.2068	18.8891	20.0917	19.5705	20.2625
	0.0531675	0.0404737	Q9NZZ3;Q9NZZ3-2	Q9NZZ3;Q9NZZ3-2	Charged multivesicular body protein 5	CHMP5	3825	Color2 [DarkGray]	1	4		4	4	4	36.5	36.5	36.5	24.57	0	27.237	367950000	111	24.3144	24.0377	24.8452	24.0465	23.5533	23.4681	23.9143	24.7183	24.5907	22.9287	24.7701	23.7265	24.0971	23.9895	23.9211	25.0626	24.5942	24.7631
	0.0488275	0.0394306	Q96J02-2;Q96J02;Q96J02-3;O00308-3;Q9H0M0-6;O00308-2;Q9H0M0-3;O00308;Q9H0M0	Q96J02-2;Q96J02;Q96J02-3	E3 ubiquitin-protein ligase Itchy homolog	ITCH	3108	Color2 [DarkGray]	1	4		9	9	9	13.7	13.7	13.7	98.675	0	10.897	147560000	44	23.1555	23.0157	23.376	22.502	22.4053	21.9338	23.1219	22.6733	23.2499	24.2531	23.0676	22.782	21.758	23.1783	22.6092	22.3179	22.3698	23.4521
	0.0426785	0.038634	Q14155-1;Q14155-5;Q14155-6;Q14155-2;Q14155-3;Q14155	Q14155-1;Q14155-5;Q14155-6;Q14155-2;Q14155-3;Q14155	Rho guanine nucleotide exchange factor 7	ARHGEF7	2048	Color2 [DarkGray]	1	4		5	5	5	12.8	12.8	12.8	73.139	0	10.908	116560000	29	23.0036	21.9582	22.449	22.4057	22	21.0802	23.0186	23.7458	22.5533	21.8608	23.1207	22.2862	22.871	22.0309	21.5309	23.1652	23.0368	22.6595
	0.0304716	0.0377617	Q9C0B7	Q9C0B7	Transport and Golgi organization protein 6 homolog	TANGO6	3418	Color2 [DarkGray]	1	4		2	2	2	3.6	3.6	3.6	120.75	0	3.6336	8230700	3	18.6276	18.6175	17.9067	19.5751	19.2832	19.0865	19.5153	20.8972	18.5706	18.1949	18.4691	18.9928	19.2325	17.6305	19.2046	19.7541	20.902	20.039
	0.0623352	0.0364859	O43681	O43681	ATPase ASNA1	ASNA1	263	Color2 [DarkGray]	1	4		9	9	9	49.7	49.7	49.7	38.792	0	45.234	920180000	183	25.9601	25.7115	25.7938	25.2543	24.814	24.6107	25.676	26.2382	25.7161	25.2671	25.7455	25.6971	25.5465	25.3893	24.8671	26.017	25.9203	25.6532
	0.0451398	0.0363369	Q8WXX5	Q8WXX5	DnaJ homolog subfamily C member 9	DNAJC9	2888	Color2 [DarkGray]	1	4		8	8	8	41.5	41.5	41.5	29.909	0	31.135	472310000	84	24.7892	24.783	24.7881	23.9952	23.8754	23.6868	24.9418	25.2786	24.5376	23.2909	24.7137	24.9715	24.2773	24.2643	23.957	25.3939	24.8554	25.2786
	0.0343403	0.0362352	Q8IVB5	Q8IVB5	LIX1-like protein	LIX1L	2650	Color2 [DarkGray]	1	4		1	1	1	4.2	4.2	4.2	36.562	0.0018205	2.327	10777000	9	20.0213	19.5481	19.0803	19.9228	18.7755	18.0919	19.7631	20.2779	18.4451	19.8018	20.0668	19.9484	19.538	19.393	17.4135	19.9518	19.1888	18.9499
	0.051744	0.0357984	P46108-2;P46108	P46108-2;P46108	Adapter molecule crk	CRK	1282	Color2 [DarkGray]	1	4		6	6	6	49	49	49	22.905	0	16.227	240220000	57	24.0876	23.4699	24.0038	22.9311	22.6721	23.1798	24.2381	23.6498	23.9193	23.3691	24.009	23.7055	22.5247	23.3973	23.4043	24.1907	23.8133	24.0599
	0.0296964	0.0345506	Q5T160	Q5T160	Probable arginine--tRNA ligase, mitochondrial	RARS2	2367	Color2 [DarkGray]	1	4		1	1	1	2.8	2.8	2.8	65.505	0.00028393	3.2815	46015000	10	21.9074	21.6385	20.93	21.8993	20.2679	20.3218	20.6717	21.5511	20.1316	21.9503	22.4968	21.2624	22.2846	20.9332	19.8504	20.4163	20.5401	19.8961
	0.0189092	0.0333975	P30825	P30825	High affinity cationic amino acid transporter 1	SLC7A1	1086	Color2 [DarkGray]	1	4		2	1	1	5.9	3.8	3.8	67.638	0.0013323	2.5231	18247000	4	19.5139	19.5539	19.0089	20.3311	19.3281	19.1436	19.4826	21.2679	19.4155	20.4698	20.5051	18.7483	21.5264	17.8905	16.3866	21.2933	20.712	19.8139
	0.0392707	0.0331234	Q9UPT8	Q9UPT8	Zinc finger CCCH domain-containing protein 4	ZC3H4	4032	Color2 [DarkGray]	1	4		9	9	9	15	15	15	140.26	0	27.145	212690000	56	23.7878	23.9703	23.8544	22.4306	22.6129	22.6106	23.8419	23.3757	23.7221	22.7784	24.1895	23.4679	22.6496	23.0956	22.6759	24.4285	23.548	23.671
	0.0430543	0.0326337	Q9H9P8-2;Q9H9P8	Q9H9P8-2;Q9H9P8	L-2-hydroxyglutarate dehydrogenase, mitochondrial	L2HGDH	3565	Color2 [DarkGray]	1	4		6	6	6	19.5	19.5	19.5	48.505	0	17.12	156660000	68	23.6939	23.0409	22.7198	22.9261	22.3085	22.0837	23.1066	23.8578	22.6799	22.5776	23.7383	22.6138	23.011	22.5213	22.0471	23.6571	23.2143	23.3303
	0.0596997	0.0325425	Q9NVI7-2;Q9NVI7;Q9NVI7-3;Q5T2N8	Q9NVI7-2;Q9NVI7;Q9NVI7-3	ATPase family AAA domain-containing protein 3A	ATAD3A	3729	Color2 [DarkGray]	1	4		21	21	10	45.1	45.1	23.9	66.217	0	58.703	1953100000	261	27.0475	26.9682	26.9075	26.1711	26.2026	26.0255	26.7651	26.8822	26.6579	26.3558	26.9608	26.7735	26.2538	26.4499	25.8513	27.0913	27.1028	27.0811
	0.022142	0.032305	Q9UBN7-2;Q9UBN7	Q9UBN7-2;Q9UBN7	Histone deacetylase 6	HDAC6	3874	Color2 [DarkGray]	1	4		5	5	5	11.4	11.4	11.4	114.36	0	7.0048	124940000	24	22.4282	22.1189	22.2599	22.4302	21.2692	22.9552	22.3765	23.2774	21.9022	22.2094	22.6002	19.665	22.8762	21.9171	24.8675	23.5353	21.8947	21.7431
	0.0253348	0.0322278	Q9NZJ7;Q9NZJ7-2;Q9NZJ7-3	Q9NZJ7;Q9NZJ7-2;Q9NZJ7-3	Mitochondrial carrier homolog 1	MTCH1	3813	Color2 [DarkGray]	1	4		4	4	4	20.6	20.6	20.6	41.544	0	14.327	193960000	29	24.1427	23.2102	23.4488	23.3322	22.392	22.4123	23.2295	23.0775	22.8975	22.8983	24.4992	24.1053	23.8866	23.5858	22.3292	23.4268	23.3322	20.3695
	0.0467958	0.0319485	O75027-2;O75027;O75027-3	O75027-2;O75027;O75027-3	ATP-binding cassette sub-family B member 7, mitochondrial	ABCB7	358	Color2 [DarkGray]	1	4		8	8	8	19.9	19.9	19.9	82.768	0	17.986	318460000	60	24.7009	24.6766	23.6362	23.4125	23.264	23.145	24.522	24.1663	24.3026	24.0811	24.4262	24.4975	23.2754	23.8205	23.7132	23.9718	23.9361	24.3919
	0.0420352	0.0317504	P35610-3;P35610-2;P35610	P35610-3;P35610-2;P35610	Sterol O-acyltransferase 1	SOAT1	1155	Color2 [DarkGray]	1	4		6	6	6	16.7	16.7	16.7	57.237	0	18.289	455580000	101	25.1895	24.8981	24.996	24.3122	23.6295	23.5886	24.7047	25.0336	23.97	23.8978	25.1112	24.3967	24.1791	24.2937	23.884	25.2137	25.0893	24.5424
	0.0157769	0.0315213	Q9UBU9;Q9UBU9-2	Q9UBU9;Q9UBU9-2	Nuclear RNA export factor 1	NXF1	3884	Color2 [DarkGray]	1	4		6	6	6	13.7	13.7	13.7	70.182	0	10.375	96136000	25	22.745	22.4702	22.7669	20.8152	21.3475	20.7977	21.2934	21.6271	22.3097	19.3622	23.6668	23.5174	18.451	21.7723	21.365	23.5653	23.4016	21.3548
	0.031848	0.0314791	Q8NEJ9-2;Q8NEJ9	Q8NEJ9-2;Q8NEJ9	Neuroguidin	NGDN	2788	Color2 [DarkGray]	1	4		2	2	2	10.3	10.3	10.3	35.25	0	15.213	46387000	28	21.423	21.6472	21.4871	21.1132	20.4984	20.674	20.7002	21.4855	20.8411	22.4395	22.708	21.265	21.5429	20.4759	20.0249	20.9506	20.5819	20.1645
	0.0336684	0.0314624	Q96SZ6-5;Q96SZ6-2;Q96SZ6-6;Q96SZ6-3;Q96SZ6	Q96SZ6-5;Q96SZ6-2;Q96SZ6-6;Q96SZ6-3;Q96SZ6	CDK5 regulatory subunit-associated protein 1	CDK5RAP1	3186	Color2 [DarkGray]	1	4		1	1	1	3.1	3.1	3.1	48.072	0.001327	2.4919	26419000	18	20.8388	20.7358	20.4745	20.0793	19.7358	19.5652	20.3984	21.2743	20.1388	20.6372	21.2203	20.844	20.4568	20.3286	19.7351	21.0068	20.7947	18.5005
	0.0441309	0.0308878	Q9Y2S7	Q9Y2S7	Polymerase delta-interacting protein 2	POLDIP2	4073	Color2 [DarkGray]	1	4		7	7	7	29.6	29.6	29.6	42.033	0	21.26	285930000	99	24.4556	24.0023	23.9181	23.9241	23.335	23.2451	23.7511	24.2874	23.4278	24.5543	24.2947	23.9207	24.8763	23.0367	23.1935	23.7326	23.6149	23.4007
	0.0312719	0.030774	Q9BUA3	Q9BUA3	Uncharacterized protein C11orf84	C11orf84	3320	Color2 [DarkGray]	1	4		1	1	1	4.7	4.7	4.7	41.036	0.0086831	1.5819	9731400	6	20.2574	17.4446	19.3552	20.065	19.4927	18.9384	19.9755	20.2976	19.5967	18.64	19.343	18.7858	19.8081	19.9139	19.5543	19.7262	20.3803	19.5484
	0.0367968	0.0307373	Q96KG9-4;Q96KG9-2;Q96KG9;Q96KG9-3;Q96KG9-6;Q96KG9-5	Q96KG9-4;Q96KG9-2;Q96KG9;Q96KG9-3;Q96KG9-6;Q96KG9-5	N-terminal kinase-like protein	SCYL1	3123	Color2 [DarkGray]	1	4		13	13	13	29.2	29.2	29.2	86.31	0	22.786	276300000	83	24.6063	23.7845	23.4415	24.5368	22.8884	22.6681	23.7136	24.5741	23.4083	23.6007	23.5438	23.6007	23.2387	23.6814	23.0368	24.4526	24.5345	24.209
	0.0396015	0.0297485	P31350;P31350-2;Q7LG56-2;Q7LG56;Q7LG56-6	P31350;P31350-2	Ribonucleoside-diphosphate reductase subunit M2	RRM2	1094	Color2 [DarkGray]	1	4		11	11	11	38.8	38.8	38.8	44.877	0	26.853	566300000	96	25.2156	25.0489	24.8012	24.5621	23.9373	23.6225	25.2589	25.8027	24.9192	24.4378	25.0737	25.0746	24.5671	24.5652	24.2415	25.6701	25.0188	24.7873
	0.0237281	0.0288701	Q8WUK0;Q8WUK0-2;Q8WUK0-3	Q8WUK0;Q8WUK0-2;Q8WUK0-3	Phosphatidylglycerophosphatase and protein-tyrosine phosphatase 1	PTPMT1	2850	Color2 [DarkGray]	1	4		4	4	4	27.4	27.4	27.4	22.843	0	6.3055	30081000	15	21.6628	19.8868	19.8667	21.1681	19.5773	19.6134	19.4184	21.5028	20.7405	20.2231	20.8119	19.7247	22.3544	19.6747	19.1629	20.7417	20.7093	20.2938
	0.0305671	0.0288046	Q8WX93-3;Q8WX93;Q8WX93-8;Q8WX93-5;Q8WX93-2;Q8WX93-4;Q8WX93-9;Q8WX93-7;Q8WX93-6	Q8WX93-3;Q8WX93;Q8WX93-8;Q8WX93-5;Q8WX93-2;Q8WX93-4;Q8WX93-9	Palladin	PALLD	2882	Color2 [DarkGray]	1	4		19	19	18	26.1	26.1	25	108.63	0	71.845	900790000	229	25.5459	25.9392	25.5791	24.2754	24.647	24.3708	26.1288	26.2852	25.9727	24.8995	25.64	25.6198	24.7641	25.1348	25.4915	26.1596	24.7631	26.5311
	0.0370617	0.0286115	Q7L311	Q7L311	Armadillo repeat-containing X-linked protein 2	ARMCX2	2541	Color2 [DarkGray]	1	4		2	2	2	4	4	4	65.683	0.001334	2.5372	40704000	34	20.9133	21.1743	21.7915	20.5672	20.1393	20.0486	21.3054	22.0534	20.9158	21.2031	21.2249	20.9022	20.5085	20.7409	20.3624	21.5834	21.738	20.9028
	0.0553164	0.0276811	Q6ZSZ5-1;Q6ZSZ5-2;Q6ZSZ5-6;Q6ZSZ5-5;Q6ZSZ5	Q6ZSZ5-1;Q6ZSZ5-2;Q6ZSZ5-6;Q6ZSZ5-5;Q6ZSZ5	Rho guanine nucleotide exchange factor 18	ARHGEF18	2516	Color2 [DarkGray]	1	4		4	4	4	6.7	6.7	6.7	130.81	0	6.9936	160200000	12	23.2423	22.7889	22.854	23.2434	22.8928	22.8194	22.9488	23.5593	22.8622	22.4405	23.9193	23.413	22.8687	22.6366	22.9827	23.0846	23.4665	22.6482
	0.0601929	0.0275194	Q9UBX3;Q9UBX3-2	Q9UBX3;Q9UBX3-2	Mitochondrial dicarboxylate carrier	SLC25A10	3888	Color2 [DarkGray]	1	4		9	9	9	47	47	47	31.282	0	78.874	520380000	118	25.1062	25.0811	25.0558	24.3292	24.0933	24.1409	25.0035	25.0468	24.7573	24.769	25.212	24.8199	24.3873	24.7317	24.383	24.758	24.9152	24.8856
	0.0143562	0.0269748	Q9BVJ7	Q9BVJ7	Dual specificity protein phosphatase 23	DUSP23	3348	Color2 [DarkGray]	1	4		2	2	2	17.3	17.3	17.3	16.588	0.0082464	1.6219	48002000	26	21.954	21.9902	19.979	21.1213	20.2367	20.9535	18.1783	22.8668	20.5564	21.6914	21.0566	20.379	21.5443	18.5983	21.7435	21.1861	22.9522	18.9275
	0.0343174	0.0264852	O14776-2;O14776	O14776-2;O14776	Transcription elongation regulator 1	TCERG1	142	Color2 [DarkGray]	1	4		12	12	12	13.1	13.1	13.1	121.69	0	10.95	717340000	127	25.1714	25.4872	25.318	24.6448	24.4091	24.2493	25.6377	25.875	25.4349	24.2227	25.4956	25.4964	24.7696	24.5951	24.7741	26.0375	25.5207	25.554
	0.0268041	0.0223298	P68402;P68402-3;P68402-2;P68402-4	P68402;P68402-3;P68402-2;P68402-4	Platelet-activating factor acetylhydrolase IB subunit beta	PAFAH1B2	1708	Color2 [DarkGray]	1	4		7	7	7	71.6	71.6	71.6	25.569	0	42.206	1243500000	177	26.3119	26.0698	26.2474	25.8654	24.9311	24.8761	26.2498	26.6902	26.0222	25.4056	26.3316	25.8359	25.5495	25.5841	25.0145	26.8955	26.6865	26.1614
	0.0309178	0.0220735	Q9Y5U8	Q9Y5U8	Mitochondrial pyruvate carrier 1	MPC1	4170	Color2 [DarkGray]	1	4		1	1	1	19.3	19.3	19.3	12.347	0.0035515	2.083	21112000	1	20.2054	20.1541	20.5436	20.3598	20.0261	19.7363	19.8161	20.4981	20.0778	20.2262	20.2781	19.7385	20.6343	20.252	18.5994	20.568	21.1172	20.2024
	0.0157202	0.0209883	Q8TAE8	Q8TAE8	Growth arrest and DNA damage-inducible proteins-interacting protein 1	GADD45GIP1	2810	Color2 [DarkGray]	1	4		4	4	4	28.4	28.4	28.4	25.384	0	14.23	120760000	54	23.3732	23.2782	21.1347	22.844	21.9629	20.9772	22.5485	23.7238	21.6022	23.2501	22.2854	21.7534	23.2694	21.3885	21.0018	22.6366	23.9217	22.1268
	0.0248976	0.0207024	P28482;P28482-2;P27361-3	P28482;P28482-2	Mitogen-activated protein kinase 1	MAPK1	1038	Color2 [DarkGray]	1	4		9	9	7	43.3	43.3	32.5	41.389	0	73.709	820350000	142	25.5269	25.4102	25.5861	25.168	24.6333	24.1459	25.4591	26.2867	25.6761	24.8604	25.7405	25.6424	25.0869	25.3298	24.1638	26.2634	25.8247	25.1669
	0.0227892	0.0200378	Q8N5N7;Q8N5N7-2	Q8N5N7;Q8N5N7-2	39S ribosomal protein L50, mitochondrial	MRPL50	2737	Color2 [DarkGray]	1	4		5	5	5	48.1	48.1	48.1	18.325	0	9.2394	255540000	38	24.4998	23.1903	23.8974	22.4979	23.1873	23.0308	23.9981	24.4177	23.8881	22.9817	24.4112	24.149	22.989	23.1766	23.7612	24.322	22.9112	24.0859
	0.0289354	0.0197606	P07203;P07203-2	P07203	Glutathione peroxidase 1	GPX1	663	Color2 [DarkGray]	1	4		7	7	7	42.9	42.9	42.9	22.088	0	29.713	946820000	152	25.8675	25.7961	25.4833	24.9873	24.8702	24.8234	25.9979	26.3812	25.8258	25.7029	26.4418	25.9102	25.6695	24.8904	25.1177	25.7412	25.5218	25.2153
	0.0301519	0.0184544	Q14318-2;Q14318;Q14318-3	Q14318-2;Q14318;Q14318-3	Peptidyl-prolyl cis-trans isomerase FKBP8	FKBP8	2071	Color2 [DarkGray]	1	4		8	8	8	30	30	30	44.648	0	69.114	646310000	170	25.5222	25.2782	25.0511	24.7045	24.5963	24.4862	24.9477	25.4315	25.2038	24.9509	25.8294	25.2344	24.4517	24.4499	24.3573	25.626	25.3017	25.1862
	0.0152898	0.0172047	Q9UNH7;Q9UNH7-2	Q9UNH7;Q9UNH7-2	Sorting nexin-6;Sorting nexin-6, N-terminally processed	SNX6	4008	Color2 [DarkGray]	1	4		6	6	6	19.2	19.2	19.2	46.648	0	16.741	212420000	62	23.3116	23.4956	23.6174	21.479	22.7942	22.789	24.2343	23.8871	24.0669	22.4668	23.9622	23.8835	22.5748	23.2874	22.1479	24.3045	23.0147	24.188
	0.0174686	0.0170771	P49441	P49441	Inositol polyphosphate 1-phosphatase	INPP1	1345	Color2 [DarkGray]	1	4		2	2	2	14.8	14.8	14.8	43.998	0	7.0954	69287000	32	21.1099	22.155	21.622	22.2471	21.5517	20.2741	21.9384	22.8521	21.7164	22.421	22.4176	20.7046	21.5482	21.5539	20.7335	21.527	22.6261	22.0885
	0.0238324	0.0169218	Q5RKV6	Q5RKV6	Exosome complex component MTR3	EXOSC6	2360	Color2 [DarkGray]	1	4		6	6	6	37.5	37.5	37.5	28.235	0	25.398	214940000	78	23.8676	23.6516	23.5273	23.3416	22.8909	22.3128	23.6041	23.9502	23.6637	23.478	24.0723	23.7891	23.0596	22.8337	22.5259	23.909	23.3966	23.8979
	0.0272757	0.0168584	P49753;Q86TX2;P49753-2;Q3I5F7	P49753;Q86TX2;P49753-2	Acyl-coenzyme A thioesterase 2, mitochondrial;Acyl-coenzyme A thioesterase 1	ACOT2;ACOT1	1363	Color2 [DarkGray]	1	4		7	7	7	27.1	27.1	27.1	53.218	0	27.422	549620000	129	25.4808	25.1829	24.8013	25.0279	24.5039	23.8078	24.7161	25.1525	24.4694	24.5994	25.4691	24.9642	24.7048	24.5709	23.9845	25.2045	24.9331	24.8639
	0.0161422	0.0164471	O95139;O95139-2	O95139;O95139-2	NADH dehydrogenase [ubiquinone] 1 beta subcomplex subunit 6	NDUFB6	485	Color2 [DarkGray]	1	4		4	4	4	45.3	45.3	45.3	15.489	0	6.7296	118810000	22	23.3369	22.5931	22.4018	22.6348	21.7568	21.408	22.6942	23.2952	22.2228	22.6373	21.8312	22.9555	22.682	21.8774	20.9497	23.6814	23.4468	22.4302
	0.0193737	0.0161487	Q5UIP0-2;Q5UIP0	Q5UIP0-2;Q5UIP0	Telomere-associated protein RIF1	RIF1	2392	Color2 [DarkGray]	1	4		11	11	11	8	8	8	271.69	0	20.737	156470000	66	23.9425	23.6612	23.1759	23.0623	22.4004	22.1521	22.6521	23.3701	21.9587	22.8901	23.5114	22.6134	23.1205	23.0418	21.8473	23.7369	22.9971	22.7623
	0.0184311	0.0155841	P27105;P27105-2	P27105	Erythrocyte band 7 integral membrane protein	STOM	1014	Color2 [DarkGray]	1	4		10	10	10	48.6	48.6	48.6	31.73	0	63.685	1348400000	138	26.8808	25.9513	26.4651	26.0402	25.1013	25.0863	25.8131	27.3198	25.5958	26.6433	26.377	25.2723	26.2327	25.9069	25.4681	26.4523	26.1823	25.8587
	0.010921	0.0136314	Q9BRT9;Q9BRT9-2	Q9BRT9	DNA replication complex GINS protein SLD5;DNA replication complex GINS protein SLD5, N-terminally processed	GINS4	3283	Color2 [DarkGray]	1	4		4	4	4	33.6	33.6	33.6	26.047	0	16.019	207110000	14	24.1776	24.0838	23.5043	23.5919	23.2957	20.745	23.6596	22.8784	23.2936	23.5329	23.4375	21.9076	24.2588	22.8022	22.3839	24.1947	23.7547	23.0804
	0.021538	0.0135884	Q9H845	Q9H845	Acyl-CoA dehydrogenase family member 9, mitochondrial	ACAD9	3544	Color2 [DarkGray]	1	4		19	19	19	38.8	38.8	38.8	68.76	0	57.859	1062800000	229	26.2879	25.9057	26.0851	25.1956	25.0965	24.9169	25.9534	26.4727	25.7635	25.5338	26.4867	25.9504	25.6101	25.3601	25.439	26.0945	25.8213	25.5035
	0.0117336	0.0123441	Q9H223	Q9H223	EH domain-containing protein 4	EHD4	3476	Color2 [DarkGray]	1	4		9	8	8	26.1	24.2	24.2	61.174	0	15.222	203810000	52	23.2108	23.4614	23.0825	22.5015	23.356	22.3257	24.1167	24.1408	23.0979	22.9924	24.2137	23.013	22.8311	22.6983	21.5627	23.657	24.3606	24.0755
	0.0136661	0.0119565	Q07021	Q07021	Complement component 1 Q subcomponent-binding protein, mitochondrial	C1QBP	1849	Color2 [DarkGray]	1	4		10	10	10	64.2	64.2	64.2	31.362	0	233.25	11940000000	747	29.6935	29.184	29.3382	29.8002	28.6954	28.4583	28.7774	30.0313	28.5631	28.5332	29.5201	28.997	29.0017	28.6207	28.1606	29.958	30.2762	29.5815
	0.0109857	0.0117198	P00395	P00395	Cytochrome c oxidase subunit 1	MT-CO1	572	Color2 [DarkGray]	1	4		2	2	2	8.8	8.8	8.8	57.041	0	7.6359	659050000	40	25.2914	25.5225	24.7559	25.2625	24.2791	24.4404	25.3871	25.6793	24.0824	25.0232	25.5918	24.7484	25.152	24.5779	22.7837	25.7009	25.9646	25.2636
	0.014168	0.0110889	Q12894;Q12894-2	Q12894;Q12894-2	Interferon-related developmental regulator 2	IFRD2	1906	Color2 [DarkGray]	1	4		4	4	4	15.2	15.2	15.2	54.813	0	3.75	75151000	6	22.5572	21.7759	21.8872	22.128	21.6086	21.3914	21.4967	22.5849	21.5879	22.2581	22.1554	21.3164	22.397	21.3978	20.6296	22.6444	22.6023	21.7164
	0.00967032	0.0109372	Q8N9N8	Q8N9N8	Probable RNA-binding protein EIF1AD	EIF1AD	2754	Color2 [DarkGray]	1	4		1	1	1	10.3	10.3	10.3	19.053	0	22.831	48197000	13	21.6586	21.4705	21.0436	21.1168	20.2299	20.0319	21.4568	22.3853	21.5058	21.0209	22.0218	21.8262	21.4711	21.4025	21.3791	19.7035	22.3641	19.8085
	0.00707528	0.0108096	P15328	P15328	Folate receptor alpha	FOLR1	844	Color2 [DarkGray]	1	4		8	8	8	40.9	40.9	40.9	29.819	0	10.448	682640000	64	25.9586	25.9871	23.6121	24.1287	24.7573	22.3122	25.6724	25.98	25.3678	25.8174	25.2631	25.9688	25.4918	24.508	24.762	23.2249	23.814	25.0235
	0.0170598	0.0104442	P35520;P35520-2	P35520;P35520-2	Cystathionine beta-synthase	CBS	1149	Color2 [DarkGray]	1	4		9	9	9	36.1	36.1	36.1	60.586	0	46.015	503940000	94	25.059	24.7421	24.3566	25.0116	24.3889	23.9003	24.7932	25.423	24.3611	24.5255	25.2413	24.2512	24.6592	24.3211	24.0807	25.0323	25.3181	24.7005
	0.00919014	0.0104033	Q9UJW0-3;Q9UJW0;Q9UJW0-2	Q9UJW0-3;Q9UJW0;Q9UJW0-2	Dynactin subunit 4	DCTN4	3948	Color2 [DarkGray]	1	4		8	8	8	28.1	28.1	28.1	53.151	0	10.911	128870000	33	22.1895	22.8604	23.185	20.8787	22.1458	21.7998	23.8555	23.3627	22.7737	22.2542	23	22.906	22.1933	22.3387	21.298	24.0455	22.4734	22.6354
	0.00873402	0.0093547	Q9H9S3-2;Q9H9S3-3;Q9H9S3	Q9H9S3-2;Q9H9S3-3;Q9H9S3	Protein transport protein Sec61 subunit alpha isoform 2	SEC61A2	3567	Color2 [DarkGray]	1	4		5	1	1	15.3	4.1	4.1	48.786	0.0086768	1.5772	6765700	0	18.2739	18.5963	20.0457	19.1029	19.6811	18.2922	20.0592	19.8786	19.4935	19.105	19.2256	18.7665	19.3117	18.4191	18.4255	20.7792	20.4877	18.9873
	0.0135442	0.00931019	P47712	P47712	Cytosolic phospholipase A2;Phospholipase A2;Lysophospholipase	PLA2G4A	1302	Color2 [DarkGray]	1	4		21	21	21	41.3	41.3	41.3	85.238	0	99.343	1465100000	211	26.5815	26.5277	26.2319	25.8618	25.4527	25.2662	26.5238	26.9741	26.3743	26.092	26.4745	26.0935	26.0665	25.8586	25.4105	26.8317	26.7291	26.3212
	0.0111736	0.00922309	P29558-2;P29558;Q6XE24-3;Q6XE24-4;Q6XE24-5;Q6XE24-2;Q6XE24	P29558-2;P29558;Q6XE24-3;Q6XE24-4;Q6XE24-5;Q6XE24-2;Q6XE24	RNA-binding motif, single-stranded-interacting protein 1;RNA-binding motif, single-stranded-interacting protein 3	RBMS1;RBMS3	1052	Color2 [DarkGray]	1	4		2	2	2	12.9	12.9	12.9	44.136	0	4.7537	70232000	19	22.3184	21.9005	21.7252	22.0105	21.4395	21.0126	21.7168	22.431	21.4366	21.2738	22.3632	21.8394	21.4509	20.9277	20.8964	22.8182	22.7551	21.7494
	0.0130785	0.00918261	P52209-2;P52209	P52209-2;P52209	6-phosphogluconate dehydrogenase, decarboxylating	PGD	1441	Color2 [DarkGray]	1	4		16	16	16	43.4	43.4	43.4	51.872	0	109.02	4320500000	437	28.1641	27.7543	27.7896	27.2727	27.0638	26.8534	28.2909	28.6219	27.9857	27.6091	28.2142	27.5085	27.6962	27.4455	26.9796	28.2804	28.0724	28.0733
	0.00599349	0.00786866	Q86Y82	Q86Y82	Syntaxin-12	STX12	2639	Color2 [DarkGray]	1	4		2	2	2	8.7	8.7	8.7	31.642	0.0025793	2.2382	38996000	6	21.1702	21.0922	21.2736	20.6618	20.0526	20.3271	20.9461	21.5022	20.8927	20.7126	20.5696	21.9618	20.9095	21.6959	19.2507	22.1221	18.612	22.1552
	0.00497397	0.0076366	Q13107;Q13107-2;Q13107-3	Q13107;Q13107-2	Ubiquitin carboxyl-terminal hydrolase 4	USP4	1931	Color2 [DarkGray]	1	4		5	3	3	9.4	7	7	108.56	0	7.6331	54599000	8	20.8111	20.6591	20.5001	20.9957	20.1268	21.2825	22.3351	22.7571	21.3114	22.5401	21.4689	20.7301	22.6383	22.0464	18.3579	21.6471	21.2021	20.2167
	0.00803128	0.00747108	P30740;P30740-2	P30740;P30740-2	Leukocyte elastase inhibitor	SERPINB1	1085	Color2 [DarkGray]	1	4		9	9	9	34.6	34.6	34.6	42.741	0	23.28	491450000	75	25.1149	24.6095	24.7326	24.7181	23.9944	23.1479	24.7336	25.5594	24.4704	24.673	25.1291	23.8601	24.5766	24.2035	23.5159	25.1237	25.6891	24.3766
	0.0111602	0.00729836	P21266	P21266	Glutathione S-transferase Mu 3	GSTM3	932	Color2 [DarkGray]	1	4		16	16	15	73.3	73.3	69.3	26.559	0	199.79	4820400000	468	28.2822	28.0987	27.9604	27.5622	27.2179	27.1513	28.3421	28.7575	27.9379	27.5479	28.2982	27.9758	27.709	27.6984	27.2482	28.6018	28.0452	28.2514
	0.00482929	0.0072369	P50579-2	P50579-2	Methionine aminopeptidase 2	METAP2	1398	Color2 [DarkGray]	1	4		11	1	1	37.8	4.8	4.8	50.509	0.00028377	3.279	14264000	7	19.6165	19.8357	20.0563	18.5842	18.6071	18.9318	20.5557	20.0604	20.8932	19.0358	21.2287	18.3545	19.289	20.2011	17.269	20.9311	20.384	20.5128
	0.0066933	0.0069951	P09914-2;P09914;Q5T764	P09914-2;P09914	Interferon-induced protein with tetratricopeptide repeats 1	IFIT1	735	Color2 [DarkGray]	1	4		7	7	7	22.4	22.4	22.4	51.713	0	8.4091	131080000	38	23.3313	22.9319	22.6379	21.2691	21.7235	21.7013	23.4561	23.6782	22.9689	22.6121	23.259	22.7569	23.0707	21.3998	21.8201	23.1109	23.149	22.5827
	0.00971921	0.00676092	Q96CX2	Q96CX2	BTB/POZ domain-containing protein KCTD12	KCTD12	3031	Color2 [DarkGray]	1	4		9	9	8	44	44	40.6	35.7	0	48.655	839320000	165	25.7712	25.6871	25.7183	24.4669	24.5737	24.6641	25.788	26.1616	25.7472	25.0525	25.7529	25.4865	25.3245	25.1673	24.828	25.693	25.5984	25.7359
	0.00859781	0.00557539	O94874;O94874-2	O94874;O94874-2	E3 UFM1-protein ligase 1	UFL1	470	Color2 [DarkGray]	1	4		13	13	5	24.3	24.3	10.7	89.594	0	38.541	473190000	150	24.9652	24.6117	24.7227	24.543	24.0613	23.8591	24.3938	25.5307	24.4833	24.7814	25.3683	24.6374	24.6728	24.3207	23.8435	24.8081	24.7694	24.0195
	0.00441207	0.00504494	Q9NSP4-4;Q9NSP4-2;Q9NSP4	Q9NSP4-4;Q9NSP4-2;Q9NSP4	Centromere protein M	CENPM	3693	Color2 [DarkGray]	1	4		2	2	2	36.4	36.4	36.4	11.687	0	4.0075	31848000	17	21.4595	19.1792	19.4232	20.7126	20.8259	19.984	21.1525	21.4106	20.8303	19.673	20.412	20.7156	19.5944	20.3267	19.6923	21.6943	21.3675	21.5474
	0.00463959	0.00450601	P30043	P30043	Flavin reductase (NADPH)	BLVRB	1061	Color2 [DarkGray]	1	4		4	4	4	28.2	28.2	28.2	22.119	0	16.037	63637000	35	22.3237	22.1624	22.2431	20.4433	20.3519	20.2416	22.2464	22.4754	22.0739	21.2745	21.9994	21.6651	21.8134	21.5302	21.1607	21.578	21.7359	21.8451
	0.00622979	0.00440004	Q05209-2;Q05209-3;Q05209	Q05209-2;Q05209-3;Q05209	Tyrosine-protein phosphatase non-receptor type 12	PTPN12	1830	Color2 [DarkGray]	1	4		3	3	3	6.5	6.5	6.5	72.777	0.0013316	2.5178	28872000	14	21.2685	20.5032	19.9166	20.3091	20.1572	19.6438	20.7448	21.4933	20.7246	20.7288	21.0501	19.9974	20.7702	20.4454	20.0021	20.6669	21.002	20.1377
	0.00351673	0.00419193	Q13136-2;Q13136	Q13136-2;Q13136	Liprin-alpha-1	PPFIA1	1936	Color2 [DarkGray]	1	4		7	7	6	9.2	9.2	8.2	133.97	0	11.706	172530000	48	23.1434	23.5003	22.8714	22	22.3298	22.3061	23.5813	23.8305	23.2452	22.5222	23.5631	23.481	21.4326	22.1869	21.6851	24.2288	24.0243	23.7217
	0.00397192	0.00356653	P09525-3;P09525	P09525-3;P09525	Annexin A4	ANXA4	727	Color2 [DarkGray]	1	4		10	10	4	43.9	43.9	21.5	36.085	0	52.432	488250000	83	25.0153	25.2202	24.6874	24.3871	23.7089	23.0919	24.8797	25.7529	24.3426	24.1994	24.3715	24.6348	24.2785	24.4175	24.0011	25.1227	25.4366	24.656
	0.00390984	0.00259993	Q13724-2;Q13724	Q13724-2;Q13724	Mannosyl-oligosaccharide glucosidase	MOGS	2018	Color2 [DarkGray]	1	4		11	11	11	30	30	30	80.702	0	66.088	596450000	152	25.7298	25.3834	25.3979	24.7442	24.5368	24.0879	24.6506	25.1237	24.5302	25.0171	25.2811	24.6574	25.4669	24.5359	24.2463	25.3119	25.1856	24.5057
	0.00239821	0.00255987	P49815-7;P49815-6;P49815-5;P49815-3;P49815-2;P49815-4;P49815	P49815-7;P49815-6;P49815-5;P49815-3;P49815-2;P49815-4;P49815	Tuberin	TSC2	1372	Color2 [DarkGray]	1	4		1	1	1	1.5	1.5	1.5	187.95	0.00027878	3.0429	10661000	6	20.1712	20.0013	19.4668	19.8555	17.8556	18.4756	18.6133	20.3405	19.6675	19.7395	18.3221	19.4995	19.6877	19.6744	19.461	19.088	20.513	18.4852
	0.00278525	0.00254695	Q99707;Q99707-2	Q99707;Q99707-2	Methionine synthase	MTR	3225	Color2 [DarkGray]	1	4		2	2	2	2.5	2.5	2.5	140.53	0.0015819	2.4416	15700000	5	20.0063	20.0964	18.9278	20.043	19.3444	18.6174	20.0162	19.9631	19.4376	19.6594	20.7009	19.0438	19.2609	19.298	18.2275	20.4228	20.1758	19.6861
	0.00245448	0.00219727	O00291-3;O00291-4;O00291	O00291-3;O00291-4;O00291	Huntingtin-interacting protein 1	HIP1	79	Color2 [DarkGray]	1	4		2	2	2	3	3	3	110.66	0	4.6781	5177500	3	19.245	19.3122	19.4629	18.9385	19.0826	18.5107	19.1971	19.7867	17.9797	19.4615	19.2649	17.7697	18.4357	19.8448	18.2707	19.0945	19.9738	19.4197
	0.000299867	-0.000191583	P19525-2;P19525	P19525-2;P19525	Interferon-induced, double-stranded RNA-activated protein kinase	EIF2AK2	908	Color2 [DarkGray]	1	4		8	8	8	25.5	25.5	25.5	57.39	0	19.454	295120000	59	24.1868	24.2616	24.1605	23.6707	23.2654	23.213	24.1645	24.2921	23.9449	23.9946	24.4944	23.966	23.5905	23.5097	22.8961	24.0989	24.3301	24.2774
	0.00038969	-0.000452889	Q8IWZ8	Q8IWZ8	SURP and G-patch domain-containing protein 1	SUGP1	2673	Color2 [DarkGray]	1	4		2	2	2	4.8	4.8	4.8	72.47	0.0080272	1.6413	4600500	2	19.604	19.9004	19.4666	18.4405	18.9857	18.8387	20.0234	17.7026	19.2657	19.026	20.1457	19.0049	17.5903	18.8312	18.6977	20.6051	18.4269	19.896
	0.000952404	-0.000870599	Q13257;Q13257-2	Q13257;Q13257-2	Mitotic spindle assembly checkpoint protein MAD2A	MAD2L1	1954	Color2 [DarkGray]	1	4		5	5	5	34.1	34.1	34.1	23.51	0	3.7238	138760000	22	23.5721	23.1556	23.1908	22.6663	21.9836	21.7664	22.7372	23.222	22.4683	22.6354	23.3239	23.1828	21.5096	22.4623	21.968	23.8093	22.6419	23.2212
	0.000432756	-0.000957489	Q8TB61-5;Q8TB61-4;Q8TB61-3;Q8TB61-2;Q8TB61	Q8TB61-5;Q8TB61-4;Q8TB61-3;Q8TB61-2;Q8TB61	Adenosine 3-phospho 5-phosphosulfate transporter 1	SLC35B2	2814	Color2 [DarkGray]	1	4		2	2	2	7.4	7.4	7.4	32.663	0.002576	2.2296	52264000	24	19.5295	22.4758	22.0855	17.4412	20.9952	21.0387	22.5285	19.908	22.3362	19.0751	21.3957	22.491	19.0312	21.6911	21.7567	22.684	19.0533	21.152
	0.00161438	-0.00116115	Q86W92-4;Q86W92-2;Q86W92;Q86W92-3;Q86W92-5	Q86W92-4;Q86W92-2;Q86W92;Q86W92-3	Liprin-beta-1	PPFIBP1	2624	Color2 [DarkGray]	1	4		11	11	11	18.4	18.4	18.4	110.3	0	23.402	240950000	85	23.9022	23.873	23.665	23.8792	23.2897	22.7477	23.3396	24.4198	23.2281	23.7642	23.8432	23.8456	23.4377	23.0614	22.583	24.4333	23.9971	23.3684
	0.00133344	-0.00155428	P49662-4;P49662;P49662-5;P49662-2;P49662-3	P49662-4;P49662;P49662-5;P49662-2	Caspase-4;Caspase-4 subunit 1;Caspase-4 subunit 2	CASP4	1357	Color2 [DarkGray]	1	4		3	3	2	21.3	21.3	14.8	30	0	8.204	91099000	24	22.6163	21.3482	21.1082	22.5493	21.8766	20.8355	22.1136	23.7253	22.2463	21.7056	21.8438	20.6295	22.4739	22.1918	21.4407	23.3284	22.8922	21.8994
	0.00256989	-0.00403319	Q9BYG3	Q9BYG3	MKI67 FHA domain-interacting nucleolar phosphoprotein	NIFK	3398	Color2 [DarkGray]	1	4		4	4	4	27	27	27	34.222	0	9.5487	61847000	12	21.185	21.6203	21.4914	21.8158	21.0952	21.0507	21.3324	22.0187	20.8549	23.0167	23.1313	22.1455	22.3679	19.3789	19.2646	22.0923	21.4636	19.5672
	0.00363381	-0.00418727	Q6IBW4-2;Q6IBW4;Q6IBW4-4;Q6IBW4-5	Q6IBW4-2;Q6IBW4;Q6IBW4-4;Q6IBW4-5	Condensin-2 complex subunit H2	NCAPH2	2435	Color2 [DarkGray]	1	4		4	4	4	12.7	12.7	12.7	65.715	0	5.8855	38318000	26	21.0569	20.8617	21.0814	19.96	20.3876	20.5269	21.4951	22.3665	19.4021	20.6729	22.3964	21.6139	20.8086	20.7954	20.6379	20.4946	19.6954	19.9854
	0.00432125	-0.00432799	Q5VT52-3;Q5VT52;Q5VT52-2;Q5VT52-5;Q5VT52-4	Q5VT52-3;Q5VT52;Q5VT52-2;Q5VT52-5	Regulation of nuclear pre-mRNA domain-containing protein 2	RPRD2	2394	Color2 [DarkGray]	1	4		14	14	14	15.1	15.1	15.1	152.87	0	19.194	280150000	82	23.9105	24.3746	24.2879	23.075	22.7582	23.2283	23.9746	24.1458	23.9066	22.6738	24.7689	24.7734	23.2856	24.2954	23.8094	23.2127	22.5209	24.2826
	0.00628374	-0.00460476	Q9Y613	Q9Y613	FH1/FH2 domain-containing protein 1	FHOD1	4177	Color2 [DarkGray]	1	4		7	7	7	13.1	13.1	13.1	126.55	0	23.251	133680000	49	22.8469	23.1936	22.8619	22.3518	22.2365	21.9554	23.0861	23.3518	22.7887	22.6657	23.7159	22.432	22.7712	22.68	21.6038	22.5214	23.3762	22.8653
	0.00856387	-0.00550991	Q641Q2-2;Q641Q2;Q9Y4E1-2;Q9Y4E1-1;Q9Y4E1;Q9Y4E1-5;Q9Y4E1-3;Q9Y4E1-6	Q641Q2-2;Q641Q2;Q9Y4E1-2;Q9Y4E1-1;Q9Y4E1;Q9Y4E1-5;Q9Y4E1-3;Q9Y4E1-6	WASH complex subunit FAM21A;WASH complex subunit FAM21C	FAM21A;FAM21C	2411	Color2 [DarkGray]	1	4		14	14	14	20.7	20.7	20.7	144.94	0	31.85	410970000	48	24.8062	24.6942	24.7369	24.5509	23.9072	23.5485	24.4529	25.0316	23.7146	24.453	24.5201	24.1112	24.6422	24.4749	23.601	25.0733	24.3606	24.1571
	0.00534731	-0.00554106	Q92615	Q92615	La-related protein 4B	LARP4B	2918	Color2 [DarkGray]	1	4		3	3	3	8.5	8.5	8.5	80.551	0.006616	1.719	58779000	13	22.4295	21.5084	21.5594	21.0898	21.3236	20.4643	21.2815	22.4371	21.2309	22.3964	22.4171	21.9076	21.9043	21.0982	21.0017	20.9409	19.7284	21.88
	0.00601642	-0.00696055	Q13751	Q13751	Laminin subunit beta-3	LAMB3	2020	Color2 [DarkGray]	1	4		2	2	2	5	5	5	129.57	0	8.1862	24984000	14	21.161	20.7929	20.7864	18.5767	20.4387	20.156	20.5787	19.3394	20.3178	20.9648	21.1318	20.0193	21.2776	19.535	19.0517	19.0096	20.7882	20.307
	0.0111227	-0.00731723	P62330	P62330	ADP-ribosylation factor 6	ARF6	1638	Color2 [DarkGray]	1	4		5	5	5	50.3	50.3	50.3	20.082	0	15.856	579540000	90	25.055	25.3052	25.0463	24.6145	24.1504	24.0859	25.1147	25.6313	24.87	25.0609	25.0578	25.5051	24.4804	24.2044	24.3571	25.3875	24.9921	24.7621
	0.00954506	-0.0076917	O60763;O60763-2	O60763;O60763-2	General vesicular transport factor p115	USO1	340	Color2 [DarkGray]	1	4		23	23	23	40.9	40.9	40.9	107.89	0	123.21	1194400000	329	26.3453	26.0449	26.2813	25.4052	24.8843	24.7292	26.7281	26.5325	26.0411	25.4853	26.2845	25.9416	25.5784	25.6082	25.2725	26.5439	25.9527	26.2554
	0.0154939	-0.00796763	P63096;P63096-2	P63096;P63096-2	Guanine nucleotide-binding protein G(i) subunit alpha-1	GNAI1	1680	Color2 [DarkGray]	1	4		11	4	4	44.9	22	22	40.361	0	14.306	87988000	48	22.768	22.4865	22.4228	22.0837	22.0304	22.0849	22.1754	21.5727	22.0184	22.2207	22.7639	22.4125	21.9599	21.9784	21.3006	22.4352	22.365	22.135
	0.0114205	-0.00970946	P05026-2;P05026	P05026-2;P05026	Sodium/potassium-transporting ATPase subunit beta-1	ATP1B1	623	Color2 [DarkGray]	1	4		7	7	7	33.6	33.6	33.6	34.893	0	17.971	514020000	124	25.063	25.0627	25.2242	24.0166	23.7905	23.943	24.8931	25.0644	24.819	24.1568	25.725	25.5268	24.0909	24.1283	24.3133	25.1187	23.9186	24.8104
	0.0120927	-0.00989617	Q14669;Q14669-2;Q14669-3;Q14669-4	Q14669;Q14669-2;Q14669-3;Q14669-4	E3 ubiquitin-protein ligase TRIP12	TRIP12	2090	Color2 [DarkGray]	1	4		10	10	10	9.8	9.8	9.8	220.43	0	16.15	134200000	23	22.0068	23.0075	22.8134	22.9298	22.3705	22.7858	22.265	23.5378	22.7843	23.4191	23.9202	22.1244	23.1671	22.6608	21.5886	22.5989	22.788	22.1447
	0.00807737	-0.0100634	Q9NYU1;Q9NYU1-2	Q9NYU1	UDP-glucose:glycoprotein glucosyltransferase 2	UGGT2	3796	Color2 [DarkGray]	1	4		3	3	3	2.9	2.9	2.9	174.73	0	3.8638	26516000	11	20.9312	21.1499	20.916	20.5984	19.5991	19.095	20.4643	20.8364	19.0298	20.871	21.4974	19.5303	18.7947	20.9309	19.2525	19.9752	21.5428	20.1346
	0.0074649	-0.0101562	P32189-1;P32189-4;P32189-2;P32189	P32189-1;P32189-4;P32189-2;P32189	Glycerol kinase	GK	1110	Color2 [DarkGray]	1	4		1	1	1	2.3	2.3	2.3	57.488	0.0078049	1.6664	29772000	11	21.117	21.4046	20.6813	20.7131	19.7804	19.7702	20.4065	21.5844	18.8451	20.5177	19.1182	18.7558	20.7647	20.9229	21.1586	19.5387	21.8096	21.625
	0.00849046	-0.0103075	O60229-2;O60229	O60229-2;O60229	Kalirin	KALRN	296	Color2 [DarkGray]	1	4		5	2	2	4.4	1.7	1.7	192.23	0.0037793	2.0161	984460000	23	25.1328	25.7376	26.3842	24.3973	25.0752	25.0855	26.1025	25.6704	26.0726	25.9114	26.3428	23.056	26.1604	25.6342	24.8191	26.06	26.5254	25.0561
	0.0147657	-0.0103116	P50897;P50897-2	P50897	Palmitoyl-protein thioesterase 1	PPT1	1405	Color2 [DarkGray]	1	4		7	7	7	34.6	34.6	34.6	34.193	0	42.277	585980000	120	25.4269	25.2537	25.3082	24.7119	24.1691	24.0935	24.6961	25.2864	25.0238	24.61	25.4951	25.1244	24.4387	24.7142	23.8761	25.5016	25.2006	24.9162
	0.0117002	-0.0105362	P47755;P47755-2	P47755;P47755-2	F-actin-capping protein subunit alpha-2	CAPZA2	1303	Color2 [DarkGray]	1	4		11	9	9	57.3	47.9	47.9	32.949	0	57.904	971470000	164	25.5432	25.8453	25.9921	24.8878	24.7117	24.6708	26.2169	26.2643	25.9822	24.583	26.227	25.9704	24.5032	25.3721	25.2371	26.2422	25.7692	26.1153
	0.00676828	-0.0117001	P62256;P62256-2	P62256;P62256-2	Ubiquitin-conjugating enzyme E2 H	UBE2H	1624	Color2 [DarkGray]	1	4		3	3	3	21.3	21.3	21.3	20.655	0	5.0208	143800000	15	22.4492	23.1718	22.8046	21.6609	21.9313	21.997	23.1916	23.3986	22.8462	22.1868	23.5561	23.1923	22.7698	22.378	18.5349	24.5422	23.1188	23.067
	0.00995814	-0.0118663	Q9H3G5	Q9H3G5	Probable serine carboxypeptidase CPVL	CPVL	3494	Color2 [DarkGray]	1	4		1	1	1	3.6	3.6	3.6	54.163	0.0035551	2.0895	7169000	8	19.3416	18.1113	18.0841	19.7748	19.1065	19.0832	18.3406	19.3725	19.1739	18.2233	16.7807	19.1761	18.5422	18.1873	19.88	19.9013	19.8954	19.6952
	0.00392785	-0.0120102	Q709C8-4;Q709C8-2;Q709C8-3;Q709C8	Q709C8-4;Q709C8-2;Q709C8-3;Q709C8	Vacuolar protein sorting-associated protein 13C	VPS13C	2519	Color2 [DarkGray]	1	4		2	2	2	1.2	1.2	1.2	403.08	0.0098251	1.5322	126970000	7	19.3362	19.2722	18.8231	18.91	19.1011	24.5061	19.5558	19.2194	19.0797	17.9893	18.8304	19.0741	26.4898	18.4622	18.5661	19.6366	19.4071	19.24
	0.0126541	-0.0123456	Q15050	Q15050	Ribosome biogenesis regulatory protein homolog	RRS1	2140	Color2 [DarkGray]	1	4		1	1	1	4.7	4.7	4.7	41.193	0.0098345	1.5408	23428000	3	21.5796	20.5609	20.1416	20.8797	19.6974	19.9396	20.2444	20.9853	20.3248	20.8205	19.9286	20.3237	19.3284	21.2659	19.2761	21.0282	21.6259	20.6451
	0.0122197	-0.0124007	P36405	P36405	ADP-ribosylation factor-like protein 3	ARL3	1167	Color2 [DarkGray]	1	4		6	6	6	54.4	54.4	54.4	20.455	0	19.947	439860000	56	24.772	24.437	24.8612	23.6773	23.3288	23.3721	24.7393	25.4237	24.8397	23.7672	24.7718	24.0485	23.8311	23.904	23.3754	25.4977	24.9032	25.2406
	0.0127098	-0.0130467	Q8WW01-2;Q8WW01	Q8WW01-2;Q8WW01	tRNA-splicing endonuclease subunit Sen15	TSEN15	2869	Color2 [DarkGray]	1	4		2	2	2	31.8	31.8	31.8	13.888	0	7.961	57664000	31	21.8771	21.7202	21.279	20.2846	20.9652	20.7685	22.2045	22.1242	21.8973	20.844	22.1998	21.966	21.0312	20.5869	20.0847	22.4692	21.7129	22.1084
	0.00830044	-0.0137827	Q9Y666;Q9Y666-2	Q9Y666;Q9Y666-2	Solute carrier family 12 member 7	SLC12A7	4184	Color2 [DarkGray]	1	4		4	4	4	7.7	7.7	7.7	119.1	0	6.3451	63467000	23	22.3734	22.0062	22.2758	18.9277	20.1939	21.608	20.9839	21.6128	22.6551	19.1903	22.9703	21.9416	21.3215	21.8941	21.6837	20.0566	20.7106	22.7441
	0.0195555	-0.0141644	Q16880	Q16880	2-hydroxyacylsphingosine 1-beta-galactosyltransferase	UGT8	2267	Color2 [DarkGray]	1	4		1	1	1	2.8	2.8	2.8	61.437	0	5.9071	83628000	20	22.5682	22.3092	22.0452	22.2383	21.5564	21.5059	22.1264	22.6044	21.7263	22.2742	22.3267	22.3225	22.6964	22.0552	20.7948	22.6739	22.1783	21.231
	0.00758585	-0.0142964	P48060-2;P48060	P48060-2;P48060	Glioma pathogenesis-related protein 1	GLIPR1	1310	Color2 [DarkGray]	1	4		1	1	1	10.1	10.1	10.1	26.918	0	4.067	30498000	7	21.1763	20.6939	18.9906	20.7806	19.2227	19.285	20.7792	21.5235	21.2554	18.1261	21.8568	21.261	20.1996	21.0953	17.0538	21.7324	21.3591	20.8945
	0.0165581	-0.0144085	Q96EY1;Q96EY1-2;Q96EY1-3	Q96EY1;Q96EY1-2;Q96EY1-3	DnaJ homolog subfamily A member 3, mitochondrial	DNAJA3	3060	Color2 [DarkGray]	1	4		6	6	6	20.2	20.2	20.2	52.488	0	30.636	683250000	100	26.1589	25.4561	25.0016	24.8838	24.2785	24.057	24.8771	26.0672	24.7724	25.0216	25.7804	25.1407	25.263	24.7135	23.7973	25.4102	25.2481	25.0481
	0.0180115	-0.0144918	O60888-3;O60888;O60888-2	O60888-3;O60888;O60888-2	Protein CutA	CUTA	352	Color2 [DarkGray]	1	4		5	5	5	54.5	54.5	54.5	16.832	0	44.576	2034300000	171	26.8448	26.5973	26.6253	26.6998	26.3421	25.7598	27.0045	27.514	26.4946	26.4383	26.879	26.1848	26.6479	26.2821	25.357	27.6617	27.4475	26.8535
	0.0173365	-0.0144927	Q06210-2;Q06210;O94808	Q06210-2;Q06210	Glutamine--fructose-6-phosphate aminotransferase [isomerizing] 1	GFPT1	1840	Color2 [DarkGray]	1	4		16	16	16	30.8	30.8	30.8	76.758	0	55.067	785590000	178	25.3588	25.2637	25.7661	24.5429	24.1608	24.5707	25.6723	26.3655	25.7483	25.0685	25.5812	25.1764	24.7534	24.8277	24.5656	26.047	25.6582	25.6408
	0.0164344	-0.0145111	P55290;P55290-4;P55290-3;P55290-2;P55290-5	P55290;P55290-4;P55290-3;P55290-2;P55290-5	Cadherin-13	CDH13	1519	Color2 [DarkGray]	1	4		4	4	4	8.4	8.4	8.4	78.286	0	9.7257	153570000	27	23.4153	23.1357	23.5892	22.5245	22.0525	22.3768	23.0523	23.0605	23.0049	21.6823	23.1851	23.5378	21.7464	23.1426	22.8392	23.8645	22.5637	23.5194
	0.0161177	-0.0149013	O94855;O94855-2	O94855;O94855-2	Protein transport protein Sec24D	SEC24D	468	Color2 [DarkGray]	1	4		5	5	5	7.2	7.2	7.2	113.01	0	9.934	211320000	53	23.9069	23.6201	23.1882	22.6734	22.7433	22.4167	23.8081	24.21	23.6529	22.3739	24.1377	22.9847	22.2045	23.3906	23.3404	24.2379	23.3802	24.0357
	0.0154679	-0.0152893	Q9BZ29-6;Q9BZ29-3;Q9BZ29-5;Q9BZ29;Q9BZ29-4	Q9BZ29-6;Q9BZ29-3;Q9BZ29-5;Q9BZ29;Q9BZ29-4	Dedicator of cytokinesis protein 9	DOCK9	3403	Color2 [DarkGray]	1	4		1	1	1	1.4	1.4	1.4	142.65	0	5.3258	7656700	4	19.4958	19.1876	19.0522	19.6737	19.0811	19.1767	19.3113	20.7312	18.8845	18.1328	20.4662	20.5161	18.3404	19.1429	19.3379	19.9394	19.8081	18.7726
	0.019929	-0.0157848	Q15165;Q15165-3;Q15165-1	Q15165;Q15165-3;Q15165-1	Serum paraoxonase/arylesterase 2	PON2	2157	Color2 [DarkGray]	1	4		11	11	11	69.2	69.2	69.2	39.38	0	39.384	847900000	202	26.0244	25.5566	25.7396	25.3367	25.0216	24.352	25.6531	25.948	24.969	25.4919	25.9961	25.2728	24.8334	24.9335	24.2277	26.0226	26.0693	25.6117
	0.0184975	-0.0158619	Q9Y5S2	Q9Y5S2	Serine/threonine-protein kinase MRCK beta	CDC42BPB	4168	Color2 [DarkGray]	1	4		9	9	9	10.1	10.1	10.1	194.31	0	17.76	184830000	37	23.4986	23.6021	22.7368	23.0318	22.9331	22.3992	23.4403	24.1031	22.8312	22.63	23.3684	23.7078	22.4791	22.101	22.8078	24.2022	23.0896	24.0476
	0.0149978	-0.0165954	P53367-2;P53367-3	P53367-2;P53367-3	Arfaptin-1	ARFIP1	1472	Color2 [DarkGray]	1	4		8	8	1	37	37	4.1	38.598	0	14.594	271790000	74	24.4076	23.9241	23.4588	23.2474	22.5486	22.3611	24.0812	24.735	24.2719	22.4775	24.4251	24.1264	22.8739	23.1677	22.8233	24.4495	24.1948	24.3482
	0.0168146	-0.0166211	Q5T4B2-2;Q5T4B2	Q5T4B2-2;Q5T4B2	Probable inactive glycosyltransferase 25 family member 3	CERCAM	2375	Color2 [DarkGray]	1	4		1	1	1	3.1	3.1	3.1	59.099	0	7.8817	18137000	16	20.835	20.5192	18.7798	20.3199	19.6501	19.4218	19.8682	20.9384	19.2404	21.1031	20.3364	19.6282	19.1227	19.5804	18.9322	20.3284	19.7889	20.603
	0.00901327	-0.0174796	Q13243;Q13243-3;Q13243-2	Q13243;Q13243-3	Serine/arginine-rich splicing factor 5	SRSF5	1951	Color2 [DarkGray]	1	4		4	3	3	15.8	12.5	12.5	31.263	0	14.987	185230000	49	23.4452	23.0793	23.8323	21.746	22.0343	22.2501	23.5194	23.191	23.2373	23.5943	24.6859	24.0122	22.7434	22.852	22.5115	23.8351	18.2798	23.6634
	0.0146819	-0.0176305	Q9UJY1	Q9UJY1	Heat shock protein beta-8	HSPB8	3954	Color2 [DarkGray]	1	4		3	3	3	27	27	27	21.604	0	7.8797	81419000	22	22.5058	21.8222	20.9465	22.5425	21.7224	20.6083	22.2245	23.2409	21.265	21.1852	22.0525	21.4882	21.4984	21.2378	20.5135	23.0623	23.3218	22.3596
	0.0255763	-0.0192259	Q16836;Q16836-3;Q16836-2	Q16836;Q16836-3;Q16836-2	Hydroxyacyl-coenzyme A dehydrogenase, mitochondrial	HADH	2263	Color2 [DarkGray]	1	4		9	9	9	57.3	57.3	57.3	34.293	0	101.69	4027100000	371	28.3486	27.943	27.7691	27.6328	27.0334	26.8379	27.6754	28.4161	27.2509	27.9104	28.1829	27.7314	27.5524	27.3224	26.396	28.4092	27.6902	27.5391
	0.0297261	-0.0202198	P49792;Q99666;O14715;P0DJD0;P0DJD1;Q99666-2;Q7Z3J3-2	P49792	E3 SUMO-protein ligase RanBP2	RANBP2	1371	Color2 [DarkGray]	1	4		44	44	31	22.5	22.5	16.7	358.2	0	123.19	1422500000	385	26.5896	26.674	26.7167	25.5441	25.4253	25.3914	26.2125	26.6234	26.3597	26.0111	26.7188	26.5356	26.0827	25.8089	25.4034	26.5693	25.7476	26.4773
	0.0285141	-0.0203764	Q14739	Q14739	Lamin-B receptor	LBR	2105	Color2 [DarkGray]	1	4		9	9	9	24.9	24.9	24.9	70.702	0	35.638	956290000	179	26.1214	26.1941	25.2559	24.8679	25.4781	25.2708	26.0935	25.2386	25.7754	26.0445	25.4348	26.1852	26.329	24.8536	25.3152	25.7688	24.6028	25.5785
	0.0307449	-0.0205468	Q14738-3;Q14738-2;Q14738	Q14738-3;Q14738-2;Q14738	Serine/threonine-protein phosphatase 2A 56 kDa regulatory subunit delta isoform	PPP2R5D	2104	Color2 [DarkGray]	1	4		10	10	7	35.5	35.5	22.2	58.452	0	30.725	501310000	101	25.1603	24.7351	24.6384	24.6065	24.0999	23.8184	24.8085	25.4595	24.6569	24.5751	24.7636	24.0523	24.5741	24.5008	23.85	25.5537	25.011	24.918
	0.0128054	-0.0205574	Q9UQ35;Q9UQ35-2;Q9UQ35-3	Q9UQ35;Q9UQ35-2	Serine/arginine repetitive matrix protein 2	SRRM2	4036	Color2 [DarkGray]	1	4		24	24	24	14	14	14	299.61	0	29.601	551160000	114	24.8368	25.6524	25.4764	23.1262	23.3693	23.4767	25.6312	24.1061	24.8322	24.044	25.9395	25.9413	23.2104	23.3453	24.62	25.301	22.3038	25.6169
	0.0204841	-0.021613	Q8TCJ2	Q8TCJ2	Dolichyl-diphosphooligosaccharide--protein glycosyltransferase subunit STT3B	STT3B	2824	Color2 [DarkGray]	1	4		7	7	7	10.4	10.4	10.4	93.673	0	11.75	243130000	70	24.0498	23.7355	23.7742	23.0402	22.9204	22.7839	23.8829	23.9186	23.6956	22.2561	24.2088	24.2492	21.8678	23.3632	22.7424	24.5648	24.1297	24.2246
	0.0365694	-0.0217173	Q9UIJ7-2;Q9UIJ7-3;Q9UIJ7	Q9UIJ7-2;Q9UIJ7-3;Q9UIJ7	GTP:AMP phosphotransferase AK3, mitochondrial	AK3	3935	Color2 [DarkGray]	1	4		3	3	3	26.1	26.1	26.1	18.192	0	8.3689	128250000	34	23.3875	22.6261	22.5776	22.9406	21.9292	22.1766	22.5319	23.4419	22.8203	23.148	22.7869	23.0194	23.0862	21.961	22.405	22.5575	22.4488	22.8235
	0.0259208	-0.0217308	P17174;P17174-2	P17174;P17174-2	Aspartate aminotransferase, cytoplasmic	GOT1	872	Color2 [DarkGray]	1	4		14	14	14	52.3	52.3	52.3	46.247	0	56.916	987190000	234	26.0233	25.8484	25.694	24.7883	24.6794	24.5571	26.181	26.6409	26.0475	25.4904	25.8454	25.531	25.5221	25.0194	24.751	26.1476	26.1333	25.8241
	0.0385799	-0.0217559	O75794	O75794	Cell division cycle protein 123 homolog	CDC123	428	Color2 [DarkGray]	1	4		9	9	9	35.1	35.1	35.1	39.134	0	37.298	317970000	75	24.3784	24.2248	24.2755	23.4874	23.5284	23.2067	24.4591	24.4722	24.2528	23.8747	24.5249	23.8746	23.7011	23.7799	23.5272	24.2192	24.032	24.5558
	0.0268771	-0.0219356	Q9UJX5-3;Q9UJX5;Q9UJX5-2	Q9UJX5-3;Q9UJX5;Q9UJX5-2	Anaphase-promoting complex subunit 4	ANAPC4	3952	Color2 [DarkGray]	1	4		7	7	7	13	13	13	92.214	0	8.5036	164840000	37	23.1062	23.0719	23.7155	23.2497	22.2519	21.8359	22.8618	23.7673	23.4434	23.3675	23.7904	22.7338	21.9378	22.9817	22.412	23.4457	23.3321	23.1052
	0.0133366	-0.024068	Q92934	Q92934	Bcl2-associated agonist of cell death	BAD	2958	Color2 [DarkGray]	1	4		2	2	2	28	28	28	18.392	0	4.5816	82533000	22	19.2093	22.7361	22.3296	19.1348	21.5063	21.7954	23.2551	22.8072	22.7878	19.7108	22.149	22.1641	21.7382	21.1393	20.8151	21.8419	22.3172	23.4694
	0.030022	-0.0243719	Q99715;Q99715-4;Q99715-2	Q99715;Q99715-4	Collagen alpha-1(XII) chain	COL12A1	3227	Color2 [DarkGray]	1	4		21	21	21	11.2	11.2	11.2	333.14	0	24.893	291010000	90	24.66	24.3361	24.2821	23.5846	23.3119	22.9868	23.6815	24.348	23.4409	23.514	24.8322	24.3731	23.1413	23.6931	22.7567	24.1482	24.1815	23.7723
	0.0296729	-0.0249947	O75521-2;O75521	O75521-2;O75521	Enoyl-CoA delta isomerase 2, mitochondrial	ECI2	405	Color2 [DarkGray]	1	4		9	9	9	37	37	37	39.609	0	47.086	568260000	116	25.3311	25.3129	25.3658	24.3391	23.7423	23.8984	24.892	25.5785	24.8383	24.3089	25.2761	24.982	24.5926	24.3572	23.7699	25.5381	24.8335	25.415
	0.0207008	-0.0253434	Q92759-2;Q92759	Q92759-2;Q92759	General transcription factor IIH subunit 4	GTF2H4	2934	Color2 [DarkGray]	1	4		1	1	1	8.6	8.6	8.6	24.63	0	3.7224	57357000	17	22.3881	21.588	20.9692	22.2801	20.9012	20.3298	21.0328	22.4758	20.5117	22.405	22.4777	20.815	21.9594	20.6213	19.3866	21.5757	21.8063	21.2017
	0.0240369	-0.026015	P62875	P62875	DNA-directed RNA polymerases I, II, and III subunit RPABC5	POLR2L	1661	Color2 [DarkGray]	1	4		3	3	3	65.7	65.7	65.7	7.645	0.0018121	2.2835	87028000	13	21.7729	22.6584	22.271	22.208	21.4944	21.2631	22.516	22.1596	22.2455	22.2689	22.444	22.1318	22.0904	21.3303	22.6041	22.8215	23.061	19.6031
	0.023995	-0.0264852	Q13049	Q13049	E3 ubiquitin-protein ligase TRIM32	TRIM32	1926	Color2 [DarkGray]	1	4		2	2	2	4.9	4.9	4.9	71.988	0	4.8674	34166000	16	21.7336	20.7512	21.2647	20.7547	19.8564	19.7108	20.71	21.6852	19.5956	20.5694	21.6909	21.0147	21.4908	20.0159	19.2745	20.5146	21.4197	19.8335
	0.0394839	-0.0275919	P41743	P41743	Protein kinase C iota type	PRKCI	1235	Color2 [DarkGray]	1	4		8	8	8	27	27	27	68.262	0	23.321	544990000	56	25.1467	24.9743	24.9167	24.6058	23.9723	23.7356	25.1645	25.7018	24.8226	24.9812	25.25	24.7688	24.857	24.4254	24.1625	25.4781	24.4524	24.4167
	0.0311923	-0.0280855	O00186	O00186	Syntaxin-binding protein 3	STXBP3	67	Color2 [DarkGray]	1	4		10	10	10	27.7	27.7	27.7	67.764	0	31.491	297550000	80	24.1921	24.22	23.5495	23.6735	23.0813	22.8873	23.8026	24.0976	25.1739	23.9712	24.6494	23.9826	23.3708	23.1662	22.639	24.5929	23.778	24.2748
	0.0356555	-0.0286302	P30622-2;P30622-1;P30622	P30622-2;P30622-1;P30622	CAP-Gly domain-containing linker protein 1	CLIP1	1083	Color2 [DarkGray]	1	4		15	15	13	14.9	14.9	13.4	156.78	0	22.465	212020000	56	23.6917	23.714	23.8429	22.8607	22.7696	22.8457	23.7157	24.2566	22.8392	24.4172	23.5005	23.7164	23.8693	22.4729	22.7062	22.6329	23.3769	23.5862
	0.0216354	-0.0292132	Q13443-2;Q13443	Q13443-2;Q13443	Disintegrin and metalloproteinase domain-containing protein 9	ADAM9	1981	Color2 [DarkGray]	1	4		7	7	7	14.7	14.7	14.7	72.359	0	28.752	154770000	90	23.02	23.5132	23.5218	20.2305	22.6283	22.4366	23.5187	23.1765	23.3777	21.9186	23.8868	23.5205	22.75	23.0811	22.5704	23.2584	20.7898	23.3846
