## Supplemental Table 2 for "Design of linked-domain protein inhibitors of UBE2D as tools to study cellular ubiquitination" (part 2 of 2)

### Sheet: FDR Corrected UU vs. UC_t-test (continued)
Significant	#(-Log p-value)	Difference	Protein IDs	Majority protein IDs	Protein names	Gene names	id	Symbol color	Symbol type	Symbol size	Show label	Peptides	Razor + unique peptides	Unique peptides	Sequence coverage [%]	Unique + razor sequence coverage [%]	Unique sequence coverage [%]	Mol. weight [kDa]	Q-value	Score	Intensity	MS/MS count	Intensity UC1-030	Intensity UC1-2-019	Intensity UC1-3-021	Intensity UC2-026	Intensity UC2-2-012	Intensity UC2-3_211222110533-017	Intensity UC2-3-025	Intensity UC3-022	Intensity UC3-3-011	Intensity UU1-033	Intensity UU1-2-006	Intensity UU1-3-034	Intensity UU2-032	Intensity UU2-2-010	Intensity UU2-3_211221064235-008	Intensity UU2-3-007	Intensity UU3-031	Intensity UU3-3-004
	0.0266752	-0.0298017	Q9H497-3;Q9H497;Q9H497-2	Q9H497-3;Q9H497;Q9H497-2	Torsin-3A	TOR3A	3508	Color2 [DarkGray]	1	4		4	4	4	31.5	31.5	31.5	21.18	0	4.2988	34047000	9	21.1759	20.7747	21.3648	21.433	21.189	19.1322	20.5962	19.9211	20.4844	20.7504	21.1277	20.5868	19.4534	20.2004	19.2308	21.6506	21.9054	20.8979
	0.0296199	-0.0298174	O75818-2;O75818	O75818-2;O75818	Ribonuclease P protein subunit p40	RPP40	430	Color2 [DarkGray]	1	4		2	2	2	10	10	10	39.327	0	5.6962	53642000	9	22.3781	21.7367	21.8646	21.4283	20.9946	19.7377	20.8823	21.5248	21.76	21.7243	21.9666	21.1437	21.0361	20.501	20.0382	22.0979	22.2348	21.2962
	0.0170253	-0.0301338	Q8IXQ3	Q8IXQ3	Uncharacterized protein C9orf40	C9orf40	2679	Color2 [DarkGray]	1	4		2	2	2	28.9	28.9	28.9	21.063	0.00081655	2.7253	45826000	10	22.1964	20.2192	20.7063	21.7295	21.0517	20.9927	20.0845	21.0819	20.2379	21.8635	22.4449	20.0185	21.7655	18.6117	17.7056	22.0873	21.9222	21.6098
	0.012633	-0.0303016	Q9HBH0-2;Q9HBH0	Q9HBH0-2;Q9HBH0	Rho-related GTP-binding protein RhoF	RHOF	3588	Color2 [DarkGray]	1	4		3	3	3	26.5	26.5	26.5	18.868	0	5.2832	23017000	6	19.1552	23.7103	17.5798	18.3215	21.7683	16.8249	19.038	20.5089	19.0327	21.2037	20.502	20.4715	19.3078	18.6385	18.6401	20.7539	17.3845	18.7646
	0.0407052	-0.0316944	Q9H6S3;Q9H6S3-3;Q9H6S3-2	Q9H6S3;Q9H6S3-3;Q9H6S3-2	Epidermal growth factor receptor kinase substrate 8-like protein 2	EPS8L2	3531	Color2 [DarkGray]	1	4		8	8	8	25.3	25.3	25.3	80.62	0	29.279	404420000	109	24.9358	24.2258	24.0735	24.1751	23.7812	23.3732	24.8121	25.3907	24.2122	24.5121	24.5186	23.7848	24.558	24.0463	23.2943	24.8345	25.1015	24.0444
	0.0262003	-0.031712	P49459;P49459-3;P49459-2;P63146	P49459;P49459-3;P49459-2	Ubiquitin-conjugating enzyme E2 A	UBE2A	1348	Color2 [DarkGray]	1	4		3	3	3	43.4	43.4	43.4	17.315	0	18.27	256190000	67	23.9037	23.6263	22.8498	24.0914	23.5258	21.7687	24.0926	24.7663	23.3066	22.5154	23.5992	23.2393	23.7785	22.4454	22.3742	24.68	24.7956	24.2182
	0.0541215	-0.0326708	Q5ZPR3-3;Q5ZPR3-4;Q5ZPR3	Q5ZPR3-3;Q5ZPR3-4;Q5ZPR3	CD276 antigen	CD276	2408	Color2 [DarkGray]	1	4		2	2	2	8.9	8.9	8.9	52.761	0	5.9506	97820000	5	22.8579	22.5033	22.5631	22.1515	21.8598	21.4408	22.5521	22.6022	22.4211	22.6428	22.5442	22.3337	22.7389	21.7809	21.4813	22.9853	22.1371	22.0136
	0.0160887	-0.0329984	P48681	P48681	Nestin	NES	1322	Color2 [DarkGray]	1	4		7	7	7	7	7	7	177.44	0	5.967	42247000	17	20.1418	21.0491	20.862	18.7179	19.3014	20.2814	23.6467	19.6862	20.1613	17.3375	22.2023	20.7827	19.3369	19.4148	20.4117	22.733	20.3212	21.0106
	0.0333045	-0.0338427	Q9NRX2	Q9NRX2	39S ribosomal protein L17, mitochondrial	MRPL17	3680	Color2 [DarkGray]	1	4		3	3	3	13.7	13.7	13.7	20.05	0	5.9771	200680000	27	24.0104	23.634	22.7383	23.6843	22.5043	22.3615	23.2784	24.3533	22.6442	24.3875	22.745	22.6465	24.1996	22.3484	22.3521	23.4499	23.9807	22.7946
	0.0527787	-0.0339508	P11310;P11310-2	P11310;P11310-2	Medium-chain specific acyl-CoA dehydrogenase, mitochondrial	ACADM	773	Color2 [DarkGray]	1	4		9	9	9	29.7	29.7	29.7	46.588	0	58.482	768470000	85	25.6932	25.4407	25.5067	24.7128	24.7894	24.6625	25.6067	25.9499	25.2536	25.3142	26.1214	25.6231	25.0989	24.6552	24.815	25.6394	24.5685	25.4743
	0.0343483	-0.0350501	Q92738;Q92738-2	Q92738;Q92738-2	USP6 N-terminal-like protein	USP6NL	2931	Color2 [DarkGray]	1	4		1	1	1	1.9	1.9	1.9	94.103	0.0086999	1.5863	7053000	4	20.0608	19.4289	18.8702	19.6483	19.1506	18.8157	19.4009	20.1691	18.6897	18.75	19.2307	19.9806	18.3489	19.1403	18.4627	19.743	21.3898	18.8727
	0.0430286	-0.0353747	Q9UHB9-4;Q9UHB9;Q9UHB9-2;Q9UHB9-3	Q9UHB9-4;Q9UHB9;Q9UHB9-2;Q9UHB9-3	Signal recognition particle subunit SRP68	SRP68	3908	Color2 [DarkGray]	1	4		8	8	8	21.7	21.7	21.7	66.107	0	24.619	124680000	64	23.2507	22.8318	22.458	22.974	22.3985	22.0321	22.7734	22.8233	22.0745	22.696	23.7577	22.7012	21.6608	21.8272	21.564	23.2431	23.3306	22.5174
	0.0404249	-0.0354457	P12955;P12955-2;P12955-3	P12955;P12955-2;P12955-3	Xaa-Pro dipeptidase	PEPD	798	Color2 [DarkGray]	1	4		5	5	5	20.9	20.9	20.9	54.548	0	63.928	494370000	86	25.1848	24.5046	24.418	24.4301	23.9258	23.6857	24.6077	25.9556	24.5647	24.2532	24.8571	23.9511	25.0495	24.3926	23.5568	25.3334	25.4784	24.0859
	0.0313251	-0.0354589	Q8IWT6	Q8IWT6	Volume-regulated anion channel subunit LRRC8A	LRRC8A	2669	Color2 [DarkGray]	1	4		9	9	9	16.2	16.2	16.2	94.198	0	7.4642	82357000	24	23.2871	22.7712	21.926	21.7126	21.37	21.2726	21.5167	21.7953	21.722	22.6798	23.0109	20.2641	21.589	22.2177	20.7058	22.7978	22.5947	21.1946
	0.0435354	-0.0360722	Q5VW32-2;Q5VW32	Q5VW32-2;Q5VW32	BRO1 domain-containing protein BROX	BROX	2399	Color2 [DarkGray]	1	4		6	6	6	32.2	32.2	32.2	42.871	0	36.464	476410000	98	24.6865	24.6268	24.1598	24.3934	23.7546	23.4911	24.8474	26.0678	24.8788	24.0921	24.9829	24.4401	24.2052	24.3841	23.6586	25.1539	24.8886	24.776
	0.0600266	-0.0372719	O15397;O15397-2	O15397;O15397-2	Importin-8	IPO8	208	Color2 [DarkGray]	1	4		12	11	11	20.2	19.2	19.2	119.94	0	64.541	416120000	161	24.9157	24.2929	23.9653	24.4956	23.9973	23.5782	24.7191	25.2898	24.4403	24.347	24.8989	24.157	24.1324	24.2289	23.5923	25.0068	24.5878	24.4077
	0.0568595	-0.0376254	Q9GZS3	Q9GZS3	WD repeat-containing protein 61;WD repeat-containing protein 61, N-terminally processed	WDR61	3432	Color2 [DarkGray]	1	4		5	5	5	31.5	31.5	31.5	33.58	0	51.437	724350000	133	25.7234	25.4621	25.5081	25.4567	24.6369	24.2799	25.2248	25.6394	24.9379	25.3965	25.8575	25.1614	24.8604	24.9723	24.1001	25.7499	25.3998	25.0328
	0.0459624	-0.0386117	Q9H788;Q9H788-2	Q9H788;Q9H788-2	SH2 domain-containing protein 4A	SH2D4A	3536	Color2 [DarkGray]	1	4		8	8	8	26.2	26.2	26.2	52.726	0	21.738	193300000	42	23.3247	23.5886	23.0629	22.3859	22.776	22.633	23.9539	23.9317	23.6524	22.7387	22.7629	23.6726	22.9591	23.2059	21.9444	24.1586	23.5409	23.9787
	0.0422142	-0.0386467	Q6PIW4-2;Q6PIW4	Q6PIW4-2;Q6PIW4	Fidgetin-like protein 1	FIGNL1	2477	Color2 [DarkGray]	1	4		2	1	1	5.5	3.4	3.4	61.686	0.0013284	2.5015	16713000	10	20.2457	19.9346	19.5147	19.6855	19.0963	19.2106	19.7325	20.7694	19.4013	20.6789	20.1874	19.1253	20.005	18.4829	18.5511	20.6311	20.0876	19.4936
	0.0263315	-0.0399094	Q9Y4W2-3;Q9Y4W2-2;Q9Y4W2;Q9Y4W2-4	Q9Y4W2-3;Q9Y4W2-2;Q9Y4W2	Ribosomal biogenesis protein LAS1L	LAS1L	4143	Color2 [DarkGray]	1	4		4	4	4	11.1	11.1	11.1	76.844	0	5.0064	54327000	8	21.8554	21.7521	21.4293	21.1664	20.6643	19.0658	21.1564	22.412	21.7157	22.1512	22.4849	22.1188	22.4616	20.2	18.7102	20.2718	21.2799	21.1798
	0.0804027	-0.0405339	P78347-2;P78347-4;P78347-3;P78347;P78347-5;Q86UP8-3;Q86UP8;Q6EKJ0	P78347-2;P78347-4;P78347-3;P78347	General transcription factor II-I	GTF2I	1717	Color2 [DarkGray]	1	4		27	27	27	44.6	44.6	44.6	107.97	0	96.023	4351600000	539	28.2736	27.9477	27.9811	27.5357	27.4249	27.243	27.7985	28.3574	27.8249	27.449	28.355	28.0385	27.3974	27.4942	27.2231	28.3542	27.7553	27.9552
	0.0431816	-0.0408359	Q9H061;Q9H061-2	Q9H061;Q9H061-2	Transmembrane protein 126A	TMEM126A	3442	Color2 [DarkGray]	1	4		2	2	2	24.1	24.1	24.1	21.527	0	23.163	77222000	23	23.4512	21.6756	21.5504	21.8622	21.2513	21.0971	21.598	23.0278	21.3647	21.4983	22.6277	21.7825	22.6819	21.6637	20.8275	22.1758	21.9652	21.2883
	0.0246554	-0.0427954	P78318	P78318	Immunoglobulin-binding protein 1	IGBP1	1712	Color2 [DarkGray]	1	4		5	5	5	21.8	21.8	21.8	39.221	0	8.3363	83780000	21	21.2543	21.6416	22.7276	20.1847	21.5917	20.7516	23.0872	22.8997	21.8491	21.0072	22.6781	22.8443	21.2809	21.6513	21.5341	22.7684	18.3147	23.5234
	0.0293537	-0.0430058	Q9UGJ1-2;Q9UGJ1	Q9UGJ1-2;Q9UGJ1	Gamma-tubulin complex component 4	TUBGCP4	3898	Color2 [DarkGray]	1	4		3	3	3	8.9	8.9	8.9	76.017	0	5.5225	82822000	21	22.4892	22.1145	21.5115	22.2407	21.2666	21.135	22.596	22.3553	20.933	18.9988	23.1021	22.3298	21.5494	21.0282	20.633	23.4895	22.3599	22.764
	0.0265905	-0.0445279	P32780;P32780-2	P32780;P32780-2	General transcription factor IIH subunit 1	GTF2H1	1113	Color2 [DarkGray]	1	4		2	2	2	7.1	7.1	7.1	62.031	0.0047323	1.8814	23044000	8	21.2169	20.8964	21.4212	19.9869	19.6659	17.624	19.9133	21.0403	18.5382	20.8505	18.5492	19.6308	20.3583	18.7993	18.3767	21.4606	21.478	20.399
	0.0575003	-0.0445296	Q8NBQ5	Q8NBQ5	Estradiol 17-beta-dehydrogenase 11	HSD17B11	2765	Color2 [DarkGray]	1	4		5	5	5	19.7	19.7	19.7	32.935	0	8.8621	93271000	52	22.9126	22.8783	22.3613	21.811	21.4834	21.3113	22.3763	22.725	22.1109	21.7592	22.8206	22.5973	21.5549	22.2198	21.4949	23.1806	22.2921	21.6499
	0.0741255	-0.0453955	Q8WX92-2;Q8WX92	Q8WX92-2;Q8WX92	Negative elongation factor B	NELFB	2881	Color2 [DarkGray]	1	4		12	12	12	28.3	28.3	28.3	70.056	0	43.175	729350000	206	25.664	25.3493	25.3266	24.9123	24.6209	24.2856	25.5644	25.9364	25.3804	24.9479	25.6645	25.1814	24.9417	24.9901	24.4415	25.8881	25.2374	25.3387
	0.0440382	-0.0466016	Q13309-4;Q13309	Q13309-4;Q13309	S-phase kinase-associated protein 2	SKP2	1960	Color2 [DarkGray]	1	4		2	2	2	17.1	17.1	17.1	23.763	0	8.3626	74430000	22	22.11	21.5128	21.9953	21.1947	21.0834	21.0388	22.1683	23.3529	21.7831	22.6482	22.5382	21.9295	22.7947	21.7118	20.59	21.9169	20.3284	21.3622
	0.0630434	-0.0466266	Q93096;Q12974-2	Q93096	Protein tyrosine phosphatase type IVA 1	PTP4A1	2974	Color2 [DarkGray]	1	4		6	6	4	53.2	53.2	39.9	19.815	0	18.594	496300000	72	25.2226	24.7437	24.4025	24.9704	23.934	23.5965	24.8736	25.6262	24.4269	24.3215	25.0737	24.7765	24.5763	24.2199	23.5623	25.2244	24.9237	24.6984
	0.0466469	-0.0467614	Q03013;Q03013-2;Q03013-3	Q03013;Q03013-2;Q03013-3	Glutathione S-transferase Mu 4	GSTM4	1808	Color2 [DarkGray]	1	4		8	2	2	42.2	17.4	17.4	25.561	0	6.5981	76166000	19	22.6333	21.6433	21.4365	22.1041	21.198	21.0461	22.2507	22.6337	21.867	22.2559	22.4663	20.3481	22.1123	21.4267	20.7509	23.0625	22.6248	21.3441
	0.0462068	-0.0471668	P15924;P15924-3;P15924-2	P15924;P15924-3;P15924-2	Desmoplakin	DSP	851	Color2 [DarkGray]	1	4		14	14	14	7.1	7.1	7.1	331.77	0	13.515	372050000	37	25.0493	25.109	25.0441	24.2353	22.9225	22.599	24.7224	24.4091	23.3237	23.7238	24.2871	23.4224	24.0035	24.3878	23.3623	24.6981	24.7555	24.3495
	0.0351099	-0.0478543	Q9BV79-2;Q9BV79	Q9BV79-2;Q9BV79	Trans-2-enoyl-CoA reductase, mitochondrial	MECR	3341	Color2 [DarkGray]	1	4		2	2	2	16.2	16.2	16.2	32.228	0.0018154	2.3076	30454000	8	20.4049	20.123	20.9301	21.9533	20.2674	19.5791	20.6347	20.5468	19.8501	21.4529	21.2549	20.807	21.7999	20.389	17.8968	20.7442	20.7196	18.7945
	0.0807364	-0.0479039	Q6UVK1	Q6UVK1	Chondroitin sulfate proteoglycan 4	CSPG4	2489	Color2 [DarkGray]	1	4		20	20	20	14.9	14.9	14.9	250.53	0	54.691	731170000	148	25.7811	25.5986	25.5044	25.2084	24.6171	24.3813	25.0451	25.734	25.2345	25.2645	26.0874	25.2228	25.2193	24.9347	24.3701	25.241	25.0432	25.2903
	0.0569431	-0.0480247	Q2M389-2;Q2M389	Q2M389-2;Q2M389	WASH complex subunit 7	KIAA1033	2279	Color2 [DarkGray]	1	4		7	7	7	13.6	13.6	13.6	98.764	0	30.52	214570000	30	24.1847	23.5039	23.3217	23.493	22.6911	22.582	23.3189	24.3626	23.2242	23.9983	23.8317	23.1387	23.8145	22.817	22.7305	23.8801	23.9868	22.0523
	0.0587309	-0.0495739	O43583	O43583	Density-regulated protein	DENR	251	Color2 [DarkGray]	1	4		6	6	6	39.4	39.4	39.4	22.092	0	19.022	239830000	99	23.3664	23.9675	23.6896	22.9076	22.9004	22.7022	24.3635	24.1575	24.0518	22.715	23.9725	24.0819	22.709	23.1054	22.8238	24.1427	23.6963	24.4138
	0.0477871	-0.0502561	P56181-2	P56181-2			1530	Color2 [DarkGray]	1	4		6	6	6	21.6	21.6	21.6	50.983	0	8.5726	101620000	41	22.2982	22.1918	22.4115	20.7383	22.3707	22.1502	22.6106	22.3834	23.4347	21.7855	23.3008	22.6867	20.3021	22.5971	22.8549	22.4828	21.5752	22.5521
	0.0693122	-0.0504331	A4D1E9;A4D1E9-2	A4D1E9;A4D1E9-2	GTP-binding protein 10	GTPBP10	10	Color2 [DarkGray]	1	4		5	5	5	18.6	18.6	18.6	42.932	0	8.8501	128210000	32	23.3931	23.2239	23.4008	22.4153	21.7745	21.7139	22.5748	23.0937	22.6787	22.8799	22.9007	22.464	22.9664	22.2437	21.7623	23.0686	23.2095	22.3195
	0.088673	-0.0512176	Q06124-1;Q06124;Q06124-3	Q06124-1;Q06124;Q06124-3	Tyrosine-protein phosphatase non-receptor type 11	PTPN11	1837	Color2 [DarkGray]	1	4		10	10	10	25.6	25.6	25.6	68.436	0	28.628	498390000	122	24.7773	24.5139	24.7913	24.4006	24.3021	24.003	24.9825	25.6404	24.6998	24.53	24.8725	24.2109	24.4127	24.0539	24.3928	25.5397	24.9376	24.6999
	0.0476678	-0.05159	Q9HAU5	Q9HAU5	Regulator of nonsense transcripts 2	UPF2	3577	Color2 [DarkGray]	1	4		2	2	2	3.2	3.2	3.2	147.81	0	5.058	38818000	25	21.9885	21.2879	20.8862	21.1638	20.3755	19.9718	19.9599	22.2506	19.7792	21.0238	20.524	21.3615	21.0221	20.5306	19.6091	22.1455	20.9426	20.0401
	0.0233702	-0.0522594	Q6Y1H2	Q6Y1H2	Very-long-chain (3R)-3-hydroxyacyl-CoA dehydratase 2	HACD2	2506	Color2 [DarkGray]	1	4		5	5	5	26.8	26.8	26.8	28.368	0	4.9033	50285000	11	22.2488	22.7323	17.9873	17.7176	20.9898	20.3066	23.4246	21.7175	19.9866	19.368	21.4449	23.3073	19.3422	19.662	20.7768	20.928	20.7583	21.0532
	0.0834549	-0.0525483	O43156	O43156	TELO2-interacting protein 1 homolog	TTI1	222	Color2 [DarkGray]	1	4		10	10	10	16.3	16.3	16.3	122.07	0	35.905	372800000	121	24.7023	24.3477	24.2994	24.5372	23.5836	23.3665	24.46	24.9944	24.0275	24.451	24.4624	24.0082	24.4555	24.0132	23.3609	24.9422	24.4061	23.746
	0.0709283	-0.0526996	O15460-2;O15460	O15460-2;O15460	Prolyl 4-hydroxylase subunit alpha-2	P4HA2	213	Color2 [DarkGray]	1	4		6	6	6	17.4	17.4	17.4	60.632	0	12.182	349820000	101	24.8312	24.2552	24.112	24.2736	23.4671	23.4633	24.2059	24.7972	23.8565	23.7079	24.4394	24.2731	24.1654	23.1374	23.0995	24.7907	24.9373	24.237
	0.0439205	-0.0527749	Q15370;Q15370-2	Q15370;Q15370-2	Transcription elongation factor B polypeptide 2	TCEB2	2176	Color2 [DarkGray]	1	4		6	6	6	37.3	37.3	37.3	13.133	0	8.718	456100000	85	24.1697	25.1193	24.8879	22.4465	24.217	24.0788	25.492	24.7216	24.483	23.7324	24.6115	24.8486	23.8361	24.1249	24.8374	25.808	22.4583	24.8836
	0.0700277	-0.0534289	Q14116	Q14116	Interleukin-18	IL18	2038	Color2 [DarkGray]	1	4		5	5	1	38.9	38.9	11.9	22.326	0	23.161	369780000	94	24.7141	24.3681	24.3226	24.0226	23.1067	23.2661	24.8461	24.4805	24.7949	23.5473	24.1403	24.0763	23.7247	23.6868	23.8646	25.228	24.6276	24.5452
	0.0829562	-0.0537715	Q86U38;Q86U38-2	Q86U38;Q86U38-2	Nucleolar protein 9	NOP9	2600	Color2 [DarkGray]	1	4		6	6	6	16	16	16	69.437	0	7.1748	125640000	32	23.2193	23.0554	22.7953	22.5932	22.0564	21.7677	22.7866	23.1728	22.6851	22.5614	23.6942	22.7254	22.3552	21.9572	22.0074	22.8278	22.9961	22.5231
	0.0543547	-0.0539689	Q8TEQ8-2;Q8TEQ8	Q8TEQ8-2;Q8TEQ8	GPI ethanolamine phosphate transferase 3	PIGO	2840	Color2 [DarkGray]	1	4		1	1	1	2.7	2.7	2.7	73.992	0.00027902	3.063	17124000	17	21.1258	19.836	20.1387	19.9409	19.4026	19.546	19.1255	21.0964	19.3557	20.3776	21.2517	19.6325	20.9375	19.0678	19.0213	19.7077	19.7362	19.3496
	0.0417135	-0.0541384	O15498;O15498-2	O15498;O15498-2	Synaptobrevin homolog YKT6	YKT6	214	Color2 [DarkGray]	1	4		5	5	5	34.8	34.8	34.8	22.417	0	13.72	342610000	55	24.698	24.6629	23.685	23.5314	22.9582	22.2146	24.5778	25.019	24.0543	23.1188	24.1346	24.071	22.3661	23.8948	22.6867	25.2918	25.3618	23.9882
	0.0650439	-0.0551976	Q7Z417;Q7Z417-2	Q7Z417	Nuclear fragile X mental retardation-interacting protein 2	NUFIP2	2565	Color2 [DarkGray]	1	4		11	11	11	28.6	28.6	28.6	76.12	0	27.118	462630000	87	24.6139	25.0517	24.5692	24.0966	24.0281	23.6609	24.5175	25.2792	24.861	23.0873	24.9222	23.8217	24.0741	24.755	23.9005	25.2186	25.3514	25.0504
	0.0714142	-0.0554055	Q7KZ85;Q7KZ85-3;Q7KZ85-2	Q7KZ85;Q7KZ85-3	Transcription elongation factor SPT6	SUPT6H	2531	Color2 [DarkGray]	1	4		15	15	15	16.2	16.2	16.2	199.07	0	30.938	273760000	69	24.3334	23.6382	24.0606	23.5375	23.2498	22.8553	24.1165	24.6769	23.5879	23.7559	24.5185	24.0725	23.7562	23.4904	22.2557	24.1366	24.0651	23.5065
	0.0328308	-0.0558552	Q9BW19	Q9BW19	Kinesin-like protein KIFC1	KIFC1	3355	Color2 [DarkGray]	1	4		3	3	3	10	10	10	73.747	0.0015839	2.462	32517000	18	20.9352	19.5158	22.1481	19.4534	20.0474	20.2991	20.9884	19.9279	20.4958	20.5506	21.8702	21.4016	19.2616	20.9488	19.2387	21.4093	16.9861	21.6414
	0.06638	-0.0562308	O43488;Q8NHP1;O95154	O43488;Q8NHP1	Aflatoxin B1 aldehyde reductase member 2;Aflatoxin B1 aldehyde reductase member 4	AKR7A2;AKR7L	247	Color2 [DarkGray]	1	4		4	4	4	15.9	15.9	15.9	39.589	0	8.0559	192250000	43	23.4945	23.4875	23.7206	22.9027	21.9947	22.0536	23.6224	24.0996	23.9088	22.6819	23.7211	23.2839	22.7052	22.8521	22.6077	24.0677	23.5513	23.3076
	0.0950141	-0.0569926	P63208;P63208-2	P63208;P63208-2	S-phase kinase-associated protein 1	SKP1	1688	Color2 [DarkGray]	1	4		8	8	8	68.7	68.7	68.7	18.658	0	118.62	1582200000	273	26.7891	26.3965	26.3787	26.0903	25.9813	25.4863	26.5328	27.1533	26.3397	26.1147	26.7012	26.167	26.1672	26.0412	25.3359	26.9609	26.6659	26.481
	0.0576841	-0.0584337	Q99538;Q99538-3;Q99538-2	Q99538;Q99538-3;Q99538-2	Legumain	LGMN	3205	Color2 [DarkGray]	1	4		4	4	4	17.8	17.8	17.8	49.411	0	13.534	65305000	38	22.2174	23.3545	22.2046	20.8333	20.7268	21.3495	20.5909	21.9367	21.3813	21.5636	22.2885	22.1614	21.8803	21.1231	20.5472	22.2029	20.7353	21.5669
	0.0704983	-0.0586828	Q9H0X4;Q9H0X4-2	Q9H0X4;Q9H0X4-2	Protein ITFG3	ITFG3	3467	Color2 [DarkGray]	1	4		5	5	5	20.5	20.5	20.5	59.659	0	5.1964	75337000	25	22.0012	22.3237	22.1361	21.1775	21.1948	21.3393	22.003	22.9491	21.8975	21.2796	22.8451	22.0406	21.5017	21.3836	21.9845	22.9747	20.8382	21.646
	0.0566721	-0.0590723	Q9NWT6	Q9NWT6	Hypoxia-inducible factor 1-alpha inhibitor	HIF1AN	3751	Color2 [DarkGray]	1	4		2	2	2	8.3	8.3	8.3	40.285	0	6.6251	12682000	6	18.7411	20.363	20.058	18.8666	18.9608	19.0961	20.2586	19.5574	20.3496	19.5791	20.154	18.2105	19.3843	20.0163	18.0115	20.7984	19.5463	20.0192
	0.0797714	-0.0601298	Q8N4V1;Q8N4V1-2	Q8N4V1;Q8N4V1-2	Membrane magnesium transporter 1	MMGT1	2730	Color2 [DarkGray]	1	4		1	1	1	16	16	16	14.686	0.0037898	2.0439	6433600	3	19.5879	19.6329	19.2979	18.5976	18.7717	18.8898	19.0627	19.4056	19.3405	19.0165	19.8868	18.8588	19.644	19.4354	17.3562	18.9306	19.204	19.7132
	0.086142	-0.0603324	O94874-3	O94874-3	E3 UFM1-protein ligase 1	UFL1	471	Color2 [DarkGray]	1	4		9	1	1	25	3.7	3.7	57.583	0	6.0572	66120000	28	22.1463	22.1441	21.633	22.5763	21.4425	21.3896	21.1025	22.1133	21.1601	22.323	22.3183	21.0814	22.3553	21.3201	20.9089	21.8027	21.9455	21.1096
	0.0654112	-0.0606872	Q9UJX2-3;Q9UJX2	Q9UJX2-3;Q9UJX2	Cell division cycle protein 23 homolog	CDC23	3949	Color2 [DarkGray]	1	4		6	6	6	17.1	17.1	17.1	55.882	0	10.517	105460000	18	22.946	23.0564	22.5025	22.5119	22.1154	21.6609	22.5106	22.5604	21.3629	21.7435	22.0732	22.5721	20.818	22.2044	21.7574	23.6541	22.5843	23.2738
	0.0713302	-0.06319	Q15436;Q15436-2	Q15436;Q15436-2	Protein transport protein Sec23A	SEC23A	2190	Color2 [DarkGray]	1	4		17	17	15	39	39	35.8	86.16	0	101.93	1549100000	246	26.9058	25.8918	26.3343	26.3009	25.4009	25.0865	26.7992	27.38	26.2019	26.4065	26.8497	26.344	26.6794	25.5776	24.7971	26.6346	26.4931	25.9504
	0.0922442	-0.0631911	P04150-8;P04150-10;P04150;P04150-3;P04150-13;P04150-12;P04150-11;P04150-5;P04150-9;P04150-2;P04150-6;P04150-16;P04150-15;P04150-14;P04150-7	P04150-8;P04150-10;P04150;P04150-3;P04150-13;P04150-12;P04150-11;P04150-5;P04150-9;P04150-2;P04150-6;P04150-16;P04150-15;P04150-14;P04150-7	Glucocorticoid receptor	NR3C1	605	Color2 [DarkGray]	1	4		8	8	8	21	21	21	82.844	0	20.093	175170000	79	23.3794	23.3316	23.0285	22.8423	22.8904	22.3025	23.3801	23.8759	23.3843	23.2297	23.0908	22.4253	22.8883	22.1663	22.6248	23.9007	23.7448	23.7756
	0.0637779	-0.0633831	O43929;O43929-2;O43929-3;CON__Q2YDI2	O43929;O43929-2;O43929-3	Origin recognition complex subunit 4	ORC4	293	Color2 [DarkGray]	1	4		7	7	7	26.6	26.6	26.6	50.377	0	9.9609	166460000	44	23.0209	22.2456	23.6027	23.762	22.143	21.9563	22.6579	23.513	23.945	22.5789	24.4266	22.1678	22.8972	22.4472	22.4214	23.7356	23.4085	22.1929
	0.106844	-0.0637879	Q9BTE3-2;Q9BTE3	Q9BTE3-2;Q9BTE3	Mini-chromosome maintenance complex-binding protein	MCMBP	3306	Color2 [DarkGray]	1	4		14	14	4	36.7	36.7	8.1	72.748	0	69.076	340300000	107	24.4678	24.5372	23.9539	23.0673	23.5188	24.0227	24.554	24.774	24.3545	23.6443	24.0791	24.4687	23.2657	24.4166	24.2145	24.1479	24.3742	24.0651
	0.0988088	-0.0647144	Q9HBF4-2;Q9HBF4-3;Q9HBF4	Q9HBF4-2;Q9HBF4-3;Q9HBF4	Zinc finger FYVE domain-containing protein 1	ZFYVE1	3587	Color2 [DarkGray]	1	4		1	1	1	6.6	6.6	6.6	40.26	0.0088985	1.5599	14691000	5	20.0209	19.8744	19.8168	19.9658	19.6285	18.9841	20.2437	19.8688	19.229	19.2982	20.3991	19.533	19.5118	19.6134	18.5549	20.7444	19.7191	19.6754
	0.0419027	-0.0647708	Q96GQ5	Q96GQ5	RUS1 family protein C16orf58	C16orf58	3086	Color2 [DarkGray]	1	4		1	1	1	4.7	4.7	4.7	51.017	0.0073296	1.6979	24256000	2	21.4741	20.6787	19.5313	21.322	18.4998	19.9356	19.7354	21.8446	18.7703	20.0977	20.887	18.933	21.0769	20.4798	18.626	21.0308	21.5093	18.5681
	0.0544173	-0.0666949	Q8WXI9	Q8WXI9	Transcriptional repressor p66-beta	GATAD2B	2887	Color2 [DarkGray]	1	4		6	5	5	15.5	13.7	13.7	65.26	0	12.805	106720000	54	23.0024	22.5479	22.5884	21.5869	21.2319	21.3323	22.1514	23.2247	23.0026	22.1204	23.4423	23.2242	21.6496	20.8113	20.3573	22.555	22.7811	23.1271
	0.0429491	-0.0669503	Q5U5X0	Q5U5X0	Complex III assembly factor LYRM7	LYRM7	2390	Color2 [DarkGray]	1	4		2	2	2	26	26	26	11.955	0.00081766	2.7272	64204000	6	22.5256	21.8182	21.2434	22.036	20.4096	20.252	21.2543	22.78	20.9567	22.0525	18.5227	20.0503	22.0741	21.058	21.1549	22.008	23.2071	22.5455
	0.0513333	-0.0670427	Q8N983-4;Q8N983-3;Q8N983-2;Q8N983;Q8N983-6;Q8N983-7	Q8N983-4;Q8N983-3;Q8N983-2;Q8N983;Q8N983-6;Q8N983-7	39S ribosomal protein L43, mitochondrial	MRPL43	2752	Color2 [DarkGray]	1	4		3	3	3	18.2	18.2	18.2	17.853	0	3.7257	343120000	19	24.4622	24.5878	24.1681	22.7629	23.3105	23.3693	24.3929	24.3134	24.1247	22.8177	24.1837	25.272	22.9087	23.7986	24.3796	24.3257	21.6	25.6026
	0.0292779	-0.0672302	Q9BU23-3;Q9BU23-2;Q9BU23	Q9BU23-3;Q9BU23-2;Q9BU23	Lipase maturation factor 2	LMF2	3318	Color2 [DarkGray]	1	4		3	3	3	10.3	10.3	10.3	67.155	0	14.763	111070000	34	20.6436	22.8269	18.7296	23.59	22.2926	21.6017	22.6691	23.5366	22.0994	23.2099	22.5372	21.8941	23.307	18.7245	18.764	23.3104	23.3818	22.2557
	0.0796166	-0.0683303	Q9H4A6	Q9H4A6	Golgi phosphoprotein 3	GOLPH3	3512	Color2 [DarkGray]	1	4		11	11	9	61.1	61.1	51.3	33.81	0	71.249	1195500000	137	26.7098	26.168	25.7125	25.9137	25.281	24.878	25.9061	26.758	25.6738	25.8	26.2952	25.3714	26.1436	25.717	24.261	26.9304	26.1134	25.7537
	0.0661862	-0.0686378	Q14126	Q14126	Desmoglein-2	DSG2	2041	Color2 [DarkGray]	1	4		28	28	28	45	45	45	122.29	0	129.28	1676300000	358	26.5832	26.5197	26.6091	25.7179	25.142	25.1822	25.9166	28.6073	25.8996	26.0234	26.9993	26.6178	25.6218	25.7868	25.7118	26.2048	26.2902	26.3038
	0.0837263	-0.0689653	P20908-2;P20908	P20908-2;P20908	Collagen alpha-1(V) chain	COL5A1	929	Color2 [DarkGray]	1	4		7	7	7	8.8	8.8	8.8	183.65	0	8.5597	178210000	34	23.8835	23.4666	23.312	22.9178	21.9351	22.3782	22.9835	24.7534	22.5258	23.4401	23.5921	23.1833	23.0612	22.8727	22.4635	23.2361	22.7484	22.9379
	0.0457921	-0.0698255	P82675;P82675-2	P82675;P82675-2	28S ribosomal protein S5, mitochondrial	MRPS5	1730	Color2 [DarkGray]	1	4		4	4	4	15.8	15.8	15.8	48.006	0.00028019	3.1108	92732000	16	22.8897	22.2246	22.6357	20.0011	21.4539	21.4101	22.6452	22.521	22.2942	20.6204	23.0532	22.7025	19.8847	22.1009	20.0531	22.8688	23.1143	23.0491
	0.0879999	-0.0701877	Q9Y547	Q9Y547	Intraflagellar transport protein 25 homolog	HSPB11	4151	Color2 [DarkGray]	1	4		3	3	3	33.3	33.3	33.3	16.297	0	7.5165	167490000	40	23.3647	23.5485	23.2648	22.2813	22.4465	21.8321	23.6068	23.8932	23.3685	22.2578	22.8263	23.1429	22.7938	22.8353	22.3471	24.0257	23.3684	23.3774
	0.118148	-0.0704702	O95071-2;O95071	O95071-2;O95071	E3 ubiquitin-protein ligase UBR5	UBR5	483	Color2 [DarkGray]	1	4		13	13	13	7.7	7.7	7.7	309.22	0	24.289	193940000	42	23.6513	23.8856	22.8803	23.422	22.3953	22.632	23.4192	24.1013	23.5524	23.2929	23.6385	23.6887	22.5514	23.093	22.8808	23.4185	23.5635	23.1777
	0.101028	-0.0706043	Q9Y450;Q9Y450-4	Q9Y450;Q9Y450-4	HBS1-like protein	HBS1L	4125	Color2 [DarkGray]	1	4		8	8	6	20.5	20.5	15.2	75.472	0	22.86	304250000	87	24.2674	24.4965	24.2159	23.3335	22.7677	23.1156	24.2947	24.7543	24.3511	23.6861	24.1391	24.1537	23.7488	23.3906	23.5141	24.5531	23.6435	24.1322
	0.0866215	-0.0716313	O75165	O75165	DnaJ homolog subfamily C member 13	DNAJC13	368	Color2 [DarkGray]	1	4		17	17	17	11.6	11.6	11.6	254.41	0	35.113	367580000	137	25.0846	24.7765	24.479	24.2129	23.2775	23.526	23.8859	24.9246	23.5842	24.7399	24.4317	23.9581	24.2636	23.4535	22.906	24.9119	24.5718	23.8699
	0.0664874	-0.0727783	Q9NPD8	Q9NPD8	Ubiquitin-conjugating enzyme E2 T	UBE2T	3628	Color2 [DarkGray]	1	4		4	4	4	22.8	22.8	22.8	22.521	0	11.211	208490000	70	23.5614	22.9022	23.5299	22.7715	22.3712	22.3588	23.9791	24.3327	23.9103	21.2528	23.85	23.5806	22.8263	22.7405	23.1198	24.1257	23.0452	24.5215
	0.0511842	-0.0728605	Q96HY7	Q96HY7	Probable 2-oxoglutarate dehydrogenase E1 component DHKTD1, mitochondrial	DHTKD1	3097	Color2 [DarkGray]	1	4		4	4	4	8.6	8.6	8.6	103.08	0	6.8651	69049000	23	23.0184	22.5565	21.486	21.1096	21.6968	20.33	22.6833	21.0777	20.6863	21.7751	22.229	20.8564	21.4183	20.6865	19.1232	23.1386	22.7804	21.9813
	0.0900053	-0.0736398	O75381-2;O75381	O75381-2;O75381	Peroxisomal membrane protein PEX14	PEX14	388	Color2 [DarkGray]	1	4		6	6	6	36.2	36.2	36.2	36.701	0	30.026	165270000	61	23.1634	22.7721	22.9543	22.6821	22.9032	22.6034	23.2073	23.6899	23.1818	22.0833	24.7299	23.1116	22.7205	22.1386	22.0682	23.4951	23.2714	22.8762
	0.0396123	-0.0741232	O94864-4;O94864-2;O94864	O94864-4;O94864-2;O94864	STAGA complex 65 subunit gamma	SUPT7L	469	Color2 [DarkGray]	1	4		1	1	1	9.7	9.7	9.7	30.875	0.0063835	1.7353	45886000	5	21.9469	19.169	21.2997	22.0525	19.3446	19.8884	21.1383	22.5144	20.9926	22.5399	21.844	21.1513	22.0066	21.3505	20.0703	22.0515	18.4812	18.1841
	0.101942	-0.0746833	Q9NRG9;Q9NRG9-2	Q9NRG9;Q9NRG9-2	Aladin	AAAS	3671	Color2 [DarkGray]	1	4		9	9	9	23.1	23.1	23.1	59.573	0	19.176	391360000	111	24.8949	24.9102	24.7252	23.4762	23.8002	23.7416	23.7976	25.0064	24.4242	23.8981	24.6527	24.6898	23.8016	23.7532	23.2862	25.0484	24.4704	24.5039
	0.0336621	-0.0748465	Q7Z422-2;Q7Z422-4;Q7Z422-3;Q7Z422-5;Q7Z422	Q7Z422-2;Q7Z422-4;Q7Z422-3;Q7Z422-5;Q7Z422	SUZ domain-containing protein 1	SZRD1	2566	Color2 [DarkGray]	1	4		1	1	1	15.9	15.9	15.9	14.604	0.0037879	2.0369	36539000	7	18.4134	19.1736	20.7713	20.554	20.8073	20.542	22.2622	18.3727	22.0813	18.4882	18.7614	19.2048	18.888	21.6136	21.7082	22.5663	18.2285	22.8452
	0.0788461	-0.0758095	P50851;P50851-2	P50851;P50851-2	Lipopolysaccharide-responsive and beige-like anchor protein	LRBA	1403	Color2 [DarkGray]	1	4		8	8	8	5.1	5.1	5.1	319.1	0	8.873	111280000	27	22.8007	21.9834	21.5306	22.3352	21.7269	21.7019	23.1273	23.1382	23.4545	21.6257	23.7341	22.4152	22.4159	22.4496	21.7613	22.9566	21.078	22.68
	0.0453201	-0.0758521	Q15435-3;Q15435;Q15435-5;Q15435-4;Q15435-2	Q15435-3;Q15435	Protein phosphatase 1 regulatory subunit 7	PPP1R7	2189	Color2 [DarkGray]	1	4		5	5	5	28.9	28.9	28.9	32.053	0	13.854	80294000	16	22.6907	21.9887	21.9347	21.6695	18.5538	21.161	22.5255	23.186	22.4855	22.2282	22.5022	22.2464	22.4856	21.6752	20.636	22.8037	19.065	21.8704
	0.115306	-0.0761333	Q9NW15-2;Q9NW15-3;Q9NW15-5;Q9NW15;Q9NW15-4	Q9NW15-2;Q9NW15-3;Q9NW15-5;Q9NW15;Q9NW15-4	Anoctamin-10	ANO10	3744	Color2 [DarkGray]	1	4		3	3	3	11.3	11.3	11.3	53.842	0	9.9158	104790000	21	22.5567	22.6009	23.0198	22.3918	22.0564	21.7666	22.3717	22.9343	22.1891	21.3583	22.7024	22.3587	21.2187	22.7551	22.2961	22.9594	22.7164	22.8371
	0.047307	-0.0770404	Q9BSK0	Q9BSK0	MARVEL domain-containing protein 1	MARVELD1	3295	Color2 [DarkGray]	1	4		2	2	2	20.8	20.8	20.8	18.914	0.0018296	2.3688	22895000	11	20.2489	19.6504	20.1854	20.804	20.2717	19.6291	20.9873	21.4824	16.8551	18.3855	20.4765	20.807	19.4903	19.3123	18.3783	21.6213	21.0121	19.9376
	0.136956	-0.0771631	Q9H0A0-2;Q9H0A0	Q9H0A0-2;Q9H0A0	N-acetyltransferase 10	NAT10	3447	Color2 [DarkGray]	1	4		16	16	16	29	29	29	107.3	0	51.809	643430000	166	25.2387	25.2525	25.0988	25.5234	24.6988	24.4889	24.9035	25.7075	24.6839	25.2647	25.7435	25.0446	25.2453	24.5814	23.9269	25.2105	25.1348	24.7498
	0.122542	-0.0776098	Q8IY67-2;Q8IY67;Q8IY67-3	Q8IY67-2;Q8IY67	Ribonucleoprotein PTB-binding 1	RAVER1	2686	Color2 [DarkGray]	1	4		14	14	14	49.3	49.3	49.3	77.859	0	78.009	951300000	241	25.985	25.8038	25.7068	25.6862	24.9933	24.809	25.8271	26.0512	25.676	25.1073	26.2944	25.2334	25.5859	25.0432	24.605	26.3535	25.9345	25.6827
	0.127471	-0.0776134	Q9NXR7-4;Q9NXR7-3;Q9NXR7;Q9NXR7-1	Q9NXR7-4;Q9NXR7-3;Q9NXR7;Q9NXR7-1	BRCA1-A complex subunit BRE	BRE	3779	Color2 [DarkGray]	1	4		2	2	2	6.4	6.4	6.4	42.697	0	6.0411	77317000	36	22.4634	22.1685	22.1452	21.2526	21.5297	21.1048	22.5346	22.6145	22.1875	22.2911	21.9385	21.5829	22.4199	21.2288	21.753	22.1758	21.5306	22.3816
	0.0561648	-0.0779326	O75616;O75616-2	O75616	GTPase Era, mitochondrial	ERAL1	415	Color2 [DarkGray]	1	4		6	6	6	23.6	23.6	23.6	48.349	0	9.6419	113510000	17	22.9742	23.2659	22.5658	21.8681	21.2726	21.2741	22.0605	22.9649	22.4799	22.0183	22.6632	22.061	20.9783	21.4026	19.9941	23.6883	24.0851	23.1337
	0.162761	-0.0783903	Q8NBX0	Q8NBX0	Saccharopine dehydrogenase-like oxidoreductase	SCCPDH	2770	Color2 [DarkGray]	1	4		11	11	11	51.7	51.7	51.7	47.151	0	64.522	843830000	161	25.8986	25.4932	25.4819	25.5312	24.9234	24.8354	25.5285	26.1139	25.4189	25.5392	26.2186	25.4558	25.2642	24.9501	24.8286	25.6078	25.4554	25.2
	0.103047	-0.0788263	P60602-2;P60602	P60602-2;P60602	Reactive oxygen species modulator 1	ROMO1	1559	Color2 [DarkGray]	1	4		1	1	1	28.8	28.8	28.8	5.8998	0	3.9187	52170000	28	21.8122	21.6219	21.8048	20.5553	20.779	20.4383	21.84	21.834	21.8949	20.5347	22.0457	21.8584	20.8994	20.8673	20.5986	21.904	21.2808	21.8821
	0.0424286	-0.0789399	Q9NWY4	Q9NWY4	UPF0609 protein C4orf27	C4orf27	3759	Color2 [DarkGray]	1	4		3	3	2	11.6	11.6	7.5	39.436	0.004509	1.9486	24979000	12	21.3964	18.4791	20.6166	20.0632	19.3442	18.9689	20.4239	20.4591	19.5062	17.7714	20.6023	17.9659	22.2727	18.6676	18.145	20.5878	20.2888	22.2455
	0.049491	-0.0791882	Q9H871;Q9H871-2	Q9H871;Q9H871-2	Protein RMD5 homolog A	RMND5A	3546	Color2 [DarkGray]	1	4		2	2	2	6.4	6.4	6.4	43.992	0.0082604	1.6272	16696000	3	20.7749	21.7803	20.9126	19.5712	20.58	19.8647	18.5648	18.0361	19.116	20.9431	20.4617	17.5034	20.6548	20.0823	19.7291	21.3134	19.3199	18.4803
	0.117009	-0.0795434	P23193;P23193-2;Q15560-2;Q15560	P23193;P23193-2	Transcription elongation factor A protein 1	TCEA1	960	Color2 [DarkGray]	1	4		10	10	10	43.9	43.9	43.9	33.969	0	42.064	679860000	115	25.5458	25.3518	25.2608	24.4799	24.2881	24.3836	25.6122	25.9172	25.2058	24.5238	25.3061	25.037	25.1547	24.5686	24.445	26.0419	24.8546	25.3976
	0.0607157	-0.0798122	Q9Y6I9	Q9Y6I9	Testis-expressed sequence 264 protein	TEX264	4203	Color2 [DarkGray]	1	4		3	3	3	21.1	21.1	21.1	34.188	0.0010753	2.6078	22065000	16	19.9618	20.4154	19.1667	19.9811	20.3404	19.5679	20.5713	20.5366	20.0068	18.8567	21.1881	20.5747	17.1417	20.0575	19.212	21.3371	20.6468	20.8149
	0.111609	-0.0803882	O14893-5;O14893;O14893-3;O14893-2	O14893-5;O14893;O14893-3;O14893-2	Gem-associated protein 2	GEMIN2	152	Color2 [DarkGray]	1	4		5	5	5	36.1	36.1	36.1	30.357	0	12.414	114860000	49	22.5206	22.6061	22.147	23.023	22.4754	21.7913	22.5303	23.4405	22.3643	23.2548	22.5567	22.0733	23.0165	21.8055	21.3411	23.0754	23.0041	22.0477
	0.0774417	-0.0804566	P35237	P35237	Serpin B6	SERPINB6	1139	Color2 [DarkGray]	1	4		12	12	11	42.3	42.3	40.2	42.621	0	56.443	1175400000	191	26.2599	26.1318	26.1062	25.7513	24.9575	24.4987	26.1968	26.7812	25.774	25.642	25.9937	26.3596	25.7184	24.6216	23.9579	26.768	26.4584	26.2136
	0.111288	-0.0814097	O75391	O75391	Sperm-associated antigen 7	SPAG7	390	Color2 [DarkGray]	1	4		2	2	2	15.9	15.9	15.9	26.034	0	7.2997	117340000	17	23.2386	22.6466	22.429	22.3951	21.8025	21.6167	22.9916	23.4879	22.5631	22.4716	22.6173	22.2449	22.639	22.2706	21.2704	23.3372	22.9246	22.6628
	0.0523732	-0.0825791	Q9Y6R0	Q9Y6R0	Numb-like protein	NUMBL	4212	Color2 [DarkGray]	1	4		2	2	2	4.6	4.6	4.6	64.891	0.00028498	3.3526	16656000	11	19.2425	21.8806	22.0082	18.3516	17.3647	18.9131	20.352	19.3581	18.5506	19.6466	20.2942	18.2961	19.2258	19.1928	19.4301	20.4082	18.9943	19.79
	0.111535	-0.0827039	Q14195-2;Q14195;Q14117	Q14195-2;Q14195	Dihydropyrimidinase-related protein 3	DPYSL3	2059	Color2 [DarkGray]	1	4		16	16	13	41.2	41.2	34.9	73.91	0	69.812	746540000	256	25.7657	25.4336	25.2801	24.5892	24.4317	24.2545	25.8374	26.1403	25.4481	25.0178	25.2829	25.3287	25.0462	24.5289	24.2106	25.6127	25.7132	25.6952
	0.0780823	-0.0832893	O00470;O00470-2	O00470;O00470-2	Homeobox protein Meis1	MEIS1	97	Color2 [DarkGray]	1	4		1	1	1	5.1	5.1	5.1	43.016	0.00028169	3.1886	4395900	3	19.4594	19.5668	19.054	19.6898	18.4485	18.5909	18.727	20.7644	18.5462	17.642	20.0868	19.0906	18.8785	18.0988	18.7945	20.4964	19.1976	19.8123
	0.078194	-0.0833624	Q14161-4;Q14161-3;Q14161;Q14161-6;Q14161-10;Q14161-8;Q14161-5;Q14161-2;Q14161-11;Q14161-7;Q14161-9	Q14161-4;Q14161-3;Q14161;Q14161-6;Q14161-10;Q14161-8;Q14161-5;Q14161-2;Q14161-11;Q14161-7;Q14161-9	ARF GTPase-activating protein GIT2	GIT2	2052	Color2 [DarkGray]	1	4		4	4	4	10.4	10.4	10.4	78.953	0	9.9022	97193000	50	23.0033	22.5496	21.4814	22.7108	21.8568	19.9478	22.363	23.6116	22.4257	22.2861	22.3413	21.8321	22.1035	21.6324	21.2213	23.1746	22.3668	22.2417
	0.107018	-0.0834681	Q13232	Q13232	Nucleoside diphosphate kinase 3	NME3	1950	Color2 [DarkGray]	1	4		5	5	5	39.1	39.1	39.1	19.015	0	4.8079	94005000	16	21.9087	22.2276	23.0164	21.2038	21.9539	21.9377	22.3295	22.5011	23.1486	20.6601	22.0257	21.8126	22.9487	22.2837	22.5363	22.6455	22.3732	22.1902
	0.0618832	-0.083508	Q96QR8	Q96QR8	Transcriptional activator protein Pur-beta	PURB	3161	Color2 [DarkGray]	1	4		4	4	4	32.1	32.1	32.1	33.24	0	6.9651	85271000	28	22.1808	22.2964	22.2001	21.426	21.5697	21.7716	22.2499	21.6644	22.3467	18.6151	23.1348	23.0187	21.5736	22.1957	21.8752	23.4357	21.6444	21.461
	0.0646246	-0.0835179	A6NKT7;Q7Z3J3	A6NKT7;Q7Z3J3	RanBP2-like and GRIP domain-containing protein 3;RanBP2-like and GRIP domain-containing protein 4	RGPD3;RGPD4	19	Color2 [DarkGray]	1	4		14	1	1	11.3	0.7	0.7	197.48	0.0018191	2.3221	48896000	14	21.5821	21.8848	21.5369	20.031	20.7322	20.7358	21.3582	21.7227	21.5478	21.4376	22.4324	22.1657	18.6769	20.9624	21.1044	21.7971	19.5522	22.251
	0.132919	-0.0836076	Q9BR76	Q9BR76	Coronin-1B	CORO1B	3270	Color2 [DarkGray]	1	4		6	6	6	21.9	21.9	21.9	54.234	0	12.253	414240000	74	25.1016	24.8539	24.1658	24.2836	24.0201	23.5552	24.4758	25.0291	24.2477	24.5409	24.4564	24.0872	24.1496	23.9808	23.4848	25.0995	25.1025	24.0787
	0.113925	-0.0840766	Q92947-2;Q92947	Q92947-2;Q92947	Glutaryl-CoA dehydrogenase, mitochondrial	GCDH	2960	Color2 [DarkGray]	1	4		8	8	8	36.4	36.4	36.4	47.355	0	35.732	559380000	84	25.2927	25.3932	24.9146	24.7869	24.4261	23.8748	24.9033	25.4074	24.5091	24.9621	25.0961	24.5139	25.0001	24.1429	23.3106	25.4517	25.4058	24.8681
	0.0586953	-0.0841938	Q96N11-2;Q96N11	Q96N11-2;Q96N11	Uncharacterized protein C7orf26	C7orf26	3138	Color2 [DarkGray]	1	4		2	2	2	9.4	9.4	9.4	39.027	0	3.9218	26836000	10	21.7397	21.3742	21.1779	20.7754	20.6843	20.4557	18.4717	20.6952	18.0611	21.1957	21.363	21.1345	21.0105	20.495	19.2166	19.515	19.3838	19.3632
	0.0379043	-0.0846939	Q15714-2;Q15714-3;Q15714	Q15714-2;Q15714-3;Q15714	TSC22 domain family protein 1	TSC22D1	2209	Color2 [DarkGray]	1	4		2	2	2	19.4	19.4	19.4	15.68	0	4.899	36694000	7	18.4946	21.2148	21.0169	16.0515	20.1603	19.9924	21.9447	22.3661	21.7757	18.8802	19.8987	20.0777	21.2421	21.2916	18.9721	19.8656	19.2133	22.8133
	0.0698438	-0.084717	P27707	P27707	Deoxycytidine kinase	DCK	1023	Color2 [DarkGray]	1	4		4	4	4	26.9	26.9	26.9	30.518	0	7.167	138300000	25	22.6183	22.6002	23.0451	21.6975	22.2643	21.9923	23.4815	23.3358	23.2328	22.2493	23.427	23.1968	22.9457	20.3797	20.9808	23.7833	23.2671	23.2757
	0.0644179	-0.0853388	Q9Y2D4-2;Q9Y2D4	Q9Y2D4-2;Q9Y2D4	Exocyst complex component 6B	EXOC6B	4063	Color2 [DarkGray]	1	4		2	2	2	6	6	6	78.233	0	4.6379	83270000	30	23.4009	22.3125	22.2966	21.1942	20.6055	20.4108	22.618	23.3506	20.7689	21.953	22.992	22.3554	21.67	21.093	19.9413	21.8966	22.1269	22.1616
	0.109895	-0.0860238	P63173	P63173	60S ribosomal protein L38	RPL38	1687	Color2 [DarkGray]	1	4		3	3	3	32.9	32.9	32.9	8.2178	0.00081213	2.6932	332540000	22	24.6197	23.1128	24.4144	23.6231	23.174	23.2341	24.5825	25.0368	24.7536	23.4629	24.1399	23.9465	23.3284	23.6029	23.9162	24.6242	24.167	24.5888
	0.0879395	-0.0863798	Q9HC07	Q9HC07	Transmembrane protein 165	TMEM165	3593	Color2 [DarkGray]	1	4		4	4	2	19.1	19.1	7.7	34.905	0	36.257	228230000	114	23.8733	23.6952	23.9267	22.6616	22.8419	22.8376	23.8803	24.0537	23.5043	21.9587	23.9881	24.415	21.9101	23.4289	22.9557	24.3601	23.3723	24.1083
	0.108659	-0.0877692	Q9NPJ6	Q9NPJ6	Mediator of RNA polymerase II transcription subunit 4	MED4	3633	Color2 [DarkGray]	1	4		2	2	2	10	10	10	29.745	0.0025747	2.226	23917000	3	20.6369	20.3671	20.9019	19.8762	19.8254	19.6645	20.1993	20.9354	19.8433	20.1699	20.6911	19.9685	20.3288	19.1886	18.995	21.656	20.2611	20.2011
	0.0765694	-0.0884491	P19174;P19174-2	P19174;P19174-2	1-phosphatidylinositol 4,5-bisphosphate phosphodiesterase gamma-1	PLCG1	902	Color2 [DarkGray]	1	4		8	8	8	8.8	8.8	8.8	148.53	0	13.698	145780000	47	22.8975	22.4126	22.1022	22.7232	22.2186	22.2	22.6412	24.1866	23.2808	20.9429	24.2636	23.0703	22.5799	22.0432	21.4472	22.2536	23.6506	23.6154
	0.141497	-0.0887915	O43795-2;O43795	O43795-2;O43795	Unconventional myosin-Ib	MYO1B	277	Color2 [DarkGray]	1	4		16	16	15	22.5	22.5	21	124.95	0	64.897	870940000	247	25.9498	25.8058	25.7584	25.0556	25.1481	24.5758	25.6141	25.9559	25.6171	25.4611	25.8848	25.7051	25.2996	24.7972	24.2488	25.7505	26.0243	25.5101
	0.0500945	-0.088811	Q9BUV8-2;Q9BUV8-4;Q9BUV8-3;Q9BUV8;Q9BUV8-5;Q9GZN2-2	Q9BUV8-2;Q9BUV8-4;Q9BUV8-3;Q9BUV8;Q9BUV8-5;Q9GZN2-2	Uncharacterized protein C20orf24	C20orf24	3336	Color2 [DarkGray]	1	4		4	4	4	46.5	46.5	46.5	14.825	0	8.8501	54860000	14	22.0666	21.1825	20.8477	22.3376	21.4804	20.2922	20.4223	21.64	19.3018	20.4848	20.2176	19.6547	21.6138	19.4378	18.6664	23.2404	22.9283	22.5281
	0.138834	-0.0896566	Q15031	Q15031	Probable leucine--tRNA ligase, mitochondrial	LARS2	2133	Color2 [DarkGray]	1	4		7	7	7	15.9	15.9	15.9	101.97	0	17.921	249130000	79	24.2949	23.4763	23.378	23.8417	23.4029	23.1519	23.9631	24.4283	23.1821	23.3769	24.4426	23.7323	23.1261	23.2821	22.5275	24.2876	23.782	23.755
	0.152489	-0.0898274	P35250;P35250-2	P35250;P35250-2	Replication factor C subunit 2	RFC2	1143	Color2 [DarkGray]	1	4		11	11	11	50.3	50.3	50.3	39.157	0	40.698	593320000	89	25.4415	24.8135	24.9026	25.2229	24.2378	24.0246	25.2978	25.6957	24.8894	25.0422	25.4555	24.9524	25.3168	24.7879	24.1041	24.2999	24.8391	24.9195
	0.126405	-0.0901023	Q9Y5X1	Q9Y5X1	Sorting nexin-9	SNX9	4172	Color2 [DarkGray]	1	4		6	6	6	17	17	17	66.591	0	8.037	198390000	42	23.4438	23.6838	23.9089	22.2204	22.5047	22.7495	23.8883	23.9855	23.6965	23.5917	23.1187	23.8941	23.4108	23.3853	22.5629	22.4274	23.3049	23.5744
	0.0834749	-0.0913438	Q96DH6-2;Q96DH6	Q96DH6-2;Q96DH6	RNA-binding protein Musashi homolog 2	MSI2	3038	Color2 [DarkGray]	1	4		2	2	1	13.1	13.1	6.4	28.42	0.0089114	1.573	25263000	10	20.4694	20.4273	20.6426	20.0148	19.8188	19.6126	20.6135	20.9776	20.2847	20.196	21.0299	19.9332	20.7258	18.3973	18.35	21.1974	21.2951	20.9145
	0.0792836	-0.0913855	Q86XA9;Q86XA9-2;Q86XA9-3	Q86XA9;Q86XA9-2	HEAT repeat-containing protein 5A	HEATR5A	2632	Color2 [DarkGray]	1	4		4	4	4	3.2	3.2	3.2	222	0	10.881	65852000	37	22.4639	21.4043	21.2822	22.3568	20.9131	20.1135	21.4096	23.2056	21.2623	21.1241	21.9797	20.6807	22.4533	20.7708	20.0604	22.5567	22.2143	21.749
	0.157125	-0.0917219	Q9NP92	Q9NP92	28S ribosomal protein S30, mitochondrial	MRPS30	3623	Color2 [DarkGray]	1	4		6	6	6	30.3	30.3	30.3	50.364	0	22.302	429240000	75	24.8927	24.4631	24.1493	24.6222	23.8459	24.0467	24.6046	25.5085	24.1702	24.6878	24.8966	24.2921	24.6843	24.4945	23.7058	24.5151	24.6821	23.5197
	0.16388	-0.092219	O95302;O95302-3;O95302-2;Q75LS8	O95302;O95302-3	Peptidyl-prolyl cis-trans isomerase FKBP9	FKBP9	507	Color2 [DarkGray]	1	4		12	11	11	23.9	22.6	22.6	63.083	0	42.671	1082100000	139	26.2088	26.122	26.1144	25.5402	25.3291	24.9455	25.9895	26.1873	25.9766	25.6536	26.0726	26.0844	25.7229	25.4097	24.6679	26.4391	25.8612	25.672
	0.0527151	-0.0925146	Q9UMY1-2;Q9UMY1	Q9UMY1-2;Q9UMY1	Nucleolar protein 7	NOL7	4002	Color2 [DarkGray]	1	4		1	1	1	6.9	6.9	6.9	16.329	0.0098274	1.5325	3975800	5	20.1011	18.3816	18.1372	18.2366	17.508	17.4947	18.8839	19.5831	18.584	18.248	19.6664	19.0739	14.9969	18.7943	17.2308	19.571	20.8028	17.6934
	0.0793204	-0.0939969	Q8TB96	Q8TB96	T-cell immunomodulatory protein	ITFG1	2815	Color2 [DarkGray]	1	4		1	1	1	2.3	2.3	2.3	68.107	0.00028547	3.3988	12161000	3	20.9404	21.424	17.8657	19.4803	19.1423	19.8912	20.1447	20.7782	19.3775	19.4309	20.7799	20.2426	19.9693	19.5371	19.8657	20.6071	19.4887	18.277
	0.137268	-0.0943373	P56545;P56545-3;P56545-2	P56545;P56545-3;P56545-2	C-terminal-binding protein 2	CTBP2	1536	Color2 [DarkGray]	1	4		6	6	6	24.5	24.5	24.5	48.944	0	15.627	406590000	60	24.4207	24.4885	24.5817	23.7543	23.5405	23.8159	24.6998	25.3231	24.8327	24.7489	24.5583	23.8984	24.5771	24.1829	23.0251	24.7052	24.7132	24.199
	0.0582737	-0.0950646	Q9UL03-3;Q9UL03	Q9UL03-3;Q9UL03	Integrator complex subunit 6	INTS6	3976	Color2 [DarkGray]	1	4		3	3	3	6.5	6.5	6.5	98.986	0	5.187	58116000	14	20.6096	22.2401	22.2115	21.9346	21.5233	18.1722	22.2868	21.9394	21.2477	21.8957	21.045	19.8054	22.2051	20.2461	19.3052	22.476	22.0712	22.2601
	0.182846	-0.0963476	Q99943	Q99943	1-acyl-sn-glycerol-3-phosphate acyltransferase alpha	AGPAT1	3246	Color2 [DarkGray]	1	4		1	1	1	7.4	7.4	7.4	31.716	0	10.409	77268000	27	22.652	22.1073	21.9157	22.3101	21.6599	21.4953	21.9259	22.6241	21.485	21.9266	22.7006	21.9896	22.2241	21.8823	20.9444	21.8831	21.979	21.7784
	0.0637267	-0.0967958	O00220	O00220	Tumor necrosis factor receptor superfamily member 10A	TNFRSF10A	71	Color2 [DarkGray]	1	4		1	1	1	2.8	2.8	2.8	50.089	0.0037812	2.0215	19156000	8	20.7774	20.875	20.6707	20.2023	18.4191	19.8282	20.0366	20.903	18.8445	20.7079	19.4066	21.529	20.6608	18.7091	17.4489	21.4683	18.9764	20.7786
	0.150466	-0.0968518	Q9NP97;Q8TF09;Q9NP97-2	Q9NP97;Q8TF09	Dynein light chain roadblock-type 1;Dynein light chain roadblock-type 2	DYNLRB1;DYNLRB2	3624	Color2 [DarkGray]	1	4		4	4	4	46.9	46.9	46.9	10.921	0	14.998	667240000	87	24.8917	25.663	25.5187	24.4056	24.7279	24.6064	25.3468	25.109	25.6624	24.4827	25.7817	24.7764	24.6036	24.918	24.98	25.7977	24.1274	25.5923
	0.108355	-0.0973623	Q8WVY7	Q8WVY7	Ubiquitin-like domain-containing CTD phosphatase 1	UBLCP1	2867	Color2 [DarkGray]	1	4		6	6	6	28	28	28	36.804	0	12.115	261210000	65	23.5473	24.0743	23.8476	23.8794	22.7826	22.6735	24.1197	24.7752	23.5231	23.7764	24.1	23.3056	24.0944	22.4206	22.3166	24.5136	24.2579	23.5613
	0.138548	-0.0974865	Q5EB52;Q5EB52-2;Q5EB52-3	Q5EB52;Q5EB52-2;Q5EB52-3	Mesoderm-specific transcript homolog protein	MEST	2335	Color2 [DarkGray]	1	4		2	2	2	11	11	11	38.83	0	9.6338	83426000	30	22.5695	22.3998	22.2902	22.2099	21.5032	21.3941	21.8397	22.7397	21.7837	21.388	23.3655	22.3699	21.4522	22.0396	21.6453	22.4683	21.2276	21.8961
	0.0869102	-0.0977372	Q6P1N0-2;Q6P1N0	Q6P1N0-2;Q6P1N0	Coiled-coil and C2 domain-containing protein 1A	CC2D1A	2460	Color2 [DarkGray]	1	4		6	6	6	12.7	12.7	12.7	103.93	0	3.8759	57306000	18	22.5242	20.8347	21.8133	21.2229	21.0542	20.5963	22.1773	21.9622	21.0041	21.9749	22.3259	22.0061	21.1461	21.1605	21.2595	22.3598	18.8655	21.2112
	0.110838	-0.0979474	Q4J6C6-4;Q4J6C6;Q4J6C6-2;Q4J6C6-3	Q4J6C6-4;Q4J6C6;Q4J6C6-2;Q4J6C6-3	Prolyl endopeptidase-like	PREPL	2307	Color2 [DarkGray]	1	4		8	8	8	22.3	22.3	22.3	73.351	0	11.917	226890000	48	23.5645	24.0666	23.5955	23.2831	22.6968	22.6101	23.4531	24.5921	23.5586	22.0561	23.9148	23.5204	23.3074	23.6225	22.1665	24.356	24.1464	23.4487
	0.119728	-0.0990579	Q86VI3	Q86VI3	Ras GTPase-activating-like protein IQGAP3	IQGAP3	2614	Color2 [DarkGray]	1	4		12	8	8	11.8	9.9	9.9	184.7	0	18.818	175110000	47	24.2801	23.2963	23.0224	23.198	22.5785	21.4931	23.4174	24.0741	22.7955	23.1512	23.8278	23.2788	22.8004	22.5554	22.4487	23.4844	23.1949	22.5222
	0.087288	-0.0991364	Q9BRX5;Q9BRX5-2;Q9BRX5-3	Q9BRX5;Q9BRX5-2;Q9BRX5-3	DNA replication complex GINS protein PSF3	GINS3	3285	Color2 [DarkGray]	1	4		2	2	2	14.4	14.4	14.4	24.534	0	12.055	17248000	10	20.1772	19.6015	19.3218	17.5257	19.9279	19.8387	21.7539	20.463	20.1733	18.75	20.5408	19.8181	19.2116	19.1552	19.7794	20.273	20.0376	20.3251
	0.15744	-0.100326	P13798	P13798	Acylamino-acid-releasing enzyme	APEH	813	Color2 [DarkGray]	1	4		13	13	13	30.1	30.1	30.1	81.224	0	49.88	957670000	144	25.8435	25.9625	26.0044	24.989	24.632	24.9506	26.0673	26.2365	26.0111	24.7663	26.0566	25.5358	25.0599	25.6302	25.0638	25.9172	25.8884	25.876
	0.173814	-0.100609	P43246	P43246	DNA mismatch repair protein Msh2	MSH2	1264	Color2 [DarkGray]	1	4		20	20	2	33.8	33.8	3.2	104.74	0	72.555	1214900000	242	26.4592	26.1391	26.0976	25.6532	25.3556	25.0682	26.2859	26.7115	26.123	25.9263	26.1914	25.8834	26.0294	25.5024	24.9256	26.5304	26.0062	25.9927
	0.110296	-0.100686	Q9BSL1	Q9BSL1	Ubiquitin-associated domain-containing protein 1	UBAC1	3296	Color2 [DarkGray]	1	4		1	1	1	6.4	6.4	6.4	45.338	0	10.323	82529000	31	23.087	21.8444	21.9519	21.9891	21.078	21.0764	21.7686	23.4974	21.6011	21.2622	22.5705	21.6578	23.2059	21.7791	21.2347	22.1069	21.5108	21.6598
	0.132877	-0.100971	Q96K76-2;Q96K76-4;Q96K76;Q96K76-3	Q96K76-2;Q96K76-4;Q96K76	Ubiquitin carboxyl-terminal hydrolase 47	USP47	3119	Color2 [DarkGray]	1	4		11	11	11	12.1	12.1	12.1	147.22	0	26.489	207410000	112	23.6259	23.8004	23.444	22.6865	22.3316	22.722	23.7761	24.2423	23.913	22.6289	24.0871	23.7562	23.3254	22.3283	23.1037	24.0285	23.2229	23.1519
	0.117082	-0.102929	Q8NDI1-3;Q8NDI1-2;Q8NDI1	Q8NDI1-3;Q8NDI1-2;Q8NDI1	EH domain-binding protein 1	EHBP1	2781	Color2 [DarkGray]	1	4		1	1	1	1.2	1.2	1.2	132.32	0.0013294	2.5083	5136300	3	19.4846	19.0267	19.9989	19.6396	18.203	17.8825	18.8928	18.7298	19.6432	20.176	19.8425	18.483	19.4707	18.471	17.9766	18.6096	18.8596	18.6858
	0.129614	-0.103234	Q96JB5;Q96JB5-4;Q96JB5-2;Q96JB5-3	Q96JB5;Q96JB5-4;Q96JB5-2;Q96JB5-3	CDK5 regulatory subunit-associated protein 3	CDK5RAP3	3111	Color2 [DarkGray]	1	4		9	9	9	20.9	20.9	20.9	56.92	0	26.64	246640000	69	24.0003	23.9014	24.9532	23.2587	22.9289	22.6029	23.5954	24.0488	23.3377	23.504	24.1578	23.6251	23.8788	22.9308	22.4175	23.6041	24.3675	23.2126
	0.138199	-0.103931	Q9P291	Q9P291	Armadillo repeat-containing X-linked protein 1	ARMCX1	3850	Color2 [DarkGray]	1	4		1	1	1	4	4	4	49.18	0.0025806	2.2457	7878300	11	19.2959	19.1137	18.6543	20.0833	18.9164	18.8904	19.1567	20.0675	18.6312	18.5867	19.7864	18.4203	18.365	19.6364	18.2577	19.2906	20.0625	19.4685
	0.139338	-0.10407	O95197-3;O95197-5;O95197-6	O95197-3;O95197-5	Reticulon-3	RTN3	493	Color2 [DarkGray]	1	4		6	6	1	47.5	47.5	6.4	25.609	0	36.552	1398900000	120	26.214	26.8436	26.2682	25.5272	25.6802	25.3111	26.5259	26.8313	26.1608	25.0115	26.7229	26.4528	25.3771	25.396	25.7371	26.9292	26.3665	26.4326
	0.134893	-0.104097	P19623	P19623	Spermidine synthase	SRM	909	Color2 [DarkGray]	1	4		12	12	12	68.5	68.5	68.5	33.824	0	60.983	1449200000	162	26.7725	26.3885	26.2902	26.0896	25.1603	25.0504	26.332	27.2173	26.4816	25.5224	26.2375	26.3308	26.4619	25.258	25.3548	26.7482	26.6498	26.2824
	0.159229	-0.10436	Q13867	Q13867	Bleomycin hydrolase	BLMH	2026	Color2 [DarkGray]	1	4		7	7	7	25.7	25.7	25.7	52.562	0	23.868	514160000	72	25.5807	24.6668	24.7079	24.4098	23.9683	23.9036	24.596	25.3783	25.2714	24.4596	24.8565	24.4674	24.1399	23.9948	24.5496	25.7481	24.5581	24.7696
	0.129108	-0.104893	O00767	O00767	Acyl-CoA desaturase	SCD	114	Color2 [DarkGray]	1	4		4	4	4	23.1	23.1	23.1	41.522	0	8.5429	117300000	21	22.9912	22.8768	23.5947	21.8481	22.4563	22.3571	21.9482	22.7446	21.9376	21.8621	22.6364	22.6053	21.7109	21.7637	22.1766	22.5082	22.3917	24.1555
	0.104643	-0.105153	Q9H2C0	Q9H2C0	Gigaxonin	GAN	3479	Color2 [DarkGray]	1	4		1	1	1	3.7	3.7	3.7	67.638	0	5.1088	15263000	9	19.7167	20.194	19.9897	19.5422	17.4049	19.5804	20.3033	20.992	20.0776	19.2815	20.0688	19.9133	19.3822	20.0731	19.5294	20.2181	18.3992	19.9888
	0.0641952	-0.105938	Q5T5Y3-2;Q5T5Y3;Q5T5Y3-3	Q5T5Y3-2;Q5T5Y3;Q5T5Y3-3	Calmodulin-regulated spectrin-associated protein 1	CAMSAP1	2378	Color2 [DarkGray]	1	4		2	2	2	4.2	4.2	4.2	146.54	0.0025681	2.1946	23617000	4	19.3694	20.3291	19.8616	20.2397	19.3201	19.6075	20.3716	21.6294	20.1474	17.0757	21.6502	19.9648	21.1049	17.7326	19.3903	20.7299	21.8667	20.4072
	0.132505	-0.106588	Q86SZ2-2;Q86SZ2	Q86SZ2-2;Q86SZ2	Trafficking protein particle complex subunit 6B	TRAPPC6B	2592	Color2 [DarkGray]	1	4		1	1	1	14.6	14.6	14.6	14.761	0.00028555	3.4018	43096000	8	20.6784	20.7407	21.0204	21.424	21.0533	20.7314	21.7018	22.1479	20.755	21.312	21.6249	21.3271	19.4104	20.5724	20.632	22.1929	21.0501	21.1717
	0.0567081	-0.107134	Q9NRY5	Q9NRY5	Protein FAM114A2	FAM114A2	3683	Color2 [DarkGray]	1	4		1	1	1	3	3	3	55.468	0.0025667	2.1927	20392000	3	18.9003	21.4406	22.1629	20.9181	16.5898	18.2511	21.1066	20.7329	20.3916	21.2628	19.3542	19.1575	18.7141	19.1824	20.4038	19.4638	21.668	20.323
	0.144005	-0.107498	P60002	P60002	Transcription elongation factor 1 homolog	ELOF1	1552	Color2 [DarkGray]	1	4		1	1	1	21.7	21.7	21.7	9.4618	0.00080689	2.6159	22288000	4	20.743	21.107	21.0938	19.2998	19.6047	19.5165	20.259	20.5219	20.2707	19.4703	20.5686	20.3692	19.4816	19.6945	19.8048	20.9014	20.3155	20.843
	0.141905	-0.107818	Q9NWM8	Q9NWM8	Peptidyl-prolyl cis-trans isomerase FKBP14	FKBP14	3749	Color2 [DarkGray]	1	4		1	1	1	8.1	8.1	8.1	24.171	0	3.7285	61116000	17	22.4158	21.5454	21.8664	21.6276	21.4631	21.2822	21.2694	22.1113	21.062	21.5881	21.6606	20.9875	22.1785	20.8315	20.2985	22.2536	22.7246	21.1499
	0.134998	-0.108245	P24844;P24844-2	P24844;P24844-2	Myosin regulatory light polypeptide 9	MYL9	984	Color2 [DarkGray]	1	4		7	1	1	44.8	6.4	6.4	19.827	0	4.7645	47740000	33	21.4158	21.5643	21.7071	20.4705	20.6275	20.1017	22.032	21.8988	21.5667	20.5527	21.75	21.7513	20.6135	20.6712	20.4036	22.0343	20.9841	21.6496
	0.056436	-0.109755	Q8WTV0-3;Q8WTV0-4;Q8WTV0-5;Q8WTV0-2;Q8WTV0	Q8WTV0-3;Q8WTV0-4;Q8WTV0-5;Q8WTV0-2;Q8WTV0	Scavenger receptor class B member 1	SCARB1	2844	Color2 [DarkGray]	1	4		4	4	4	16.4	16.4	16.4	45.102	0.001813	2.2935	39705000	5	20.3813	22.765	18.6714	21.5574	17.8143	19.9708	22.6531	22.4665	19.379	19.7122	20.8038	20.415	19.3278	22.3846	19.4644	20.4749	21.9699	20.1183
	0.181656	-0.111237	P36915;P36915-2	P36915;P36915-2	Guanine nucleotide-binding protein-like 1	GNL1	1179	Color2 [DarkGray]	1	4		7	7	7	17.8	17.8	17.8	68.66	0	13.996	207130000	77	23.7951	23.4973	23.2626	23.3903	22.7294	22.424	23.8676	24.0882	23.7977	22.8472	23.5485	23.176	22.7116	23.2691	22.8576	24.2812	23.504	23.6558
	0.0792236	-0.112347	P33981-2;P33981	P33981-2;P33981	Dual specificity protein kinase TTK	TTK	1124	Color2 [DarkGray]	1	4		1	1	1	1.6	1.6	1.6	96.943	0	5.511	18751000	6	20.2644	20.2238	20.7528	19.9252	20.7349	20.9158	20.3323	19.7148	20.0497	19.0167	20.6868	21.6647	18.775	18.076	19.6608	20.7018	20.3582	22.9625
	0.177441	-0.114651	Q9NV70-2;Q9NV70	Q9NV70-2;Q9NV70	Exocyst complex component 1	EXOC1	3719	Color2 [DarkGray]	1	4		7	7	7	13.8	13.8	13.8	100.28	0	22.858	232730000	54	24.1209	23.6213	23.2838	23.767	23.1839	22.9723	23.8419	23.8916	23.6209	22.6331	23.7963	23.6969	23.3453	22.9589	22.5597	24.4406	24.3836	23.4574
	0.0939555	-0.114823	Q9UJY4	Q9UJY4	ADP-ribosylation factor-binding protein GGA2	GGA2	3955	Color2 [DarkGray]	1	4		1	1	1	4.9	4.9	4.9	67.15	0	6.3469	24108000	14	20.7714	20.7424	20.3212	17.5354	20.0294	20.2535	20.6706	21.0124	20.7224	19.8535	20.7223	20.3866	20.1639	20.3719	17.9007	20.6996	20.7445	20.1825
	0.116055	-0.116015	B7ZAQ6-2;B7ZAQ6-3;P0CG08;B7ZAQ6	B7ZAQ6-2;B7ZAQ6-3;P0CG08;B7ZAQ6	Golgi pH regulator A;Golgi pH regulator B	GPR89A;GPR89B	21	Color2 [DarkGray]	1	4		1	1	1	8.1	8.1	8.1	38.484	0	3.6827	49401000	10	22.1758	21.4639	21.1655	21.4337	20.7449	20.8025	21.262	21.7667	20.7518	21.8759	21.5258	18.8981	21.6065	20.9426	20.5718	21.348	22.6539	21.1002
	0.101402	-0.117222	O94804	O94804	Serine/threonine-protein kinase 10	STK10	463	Color2 [DarkGray]	1	4		3	3	3	5.3	5.3	5.3	112.13	0	6.6244	25811000	19	20.3979	20.7278	19.4151	20.3185	20.2303	19.4655	21.2357	21.7891	19.5392	19.7487	21.7218	20.0647	20.3012	18.9596	18.7702	21.1481	19.9952	21.3546
	0.0663721	-0.117314	Q9NYV6-3;Q9NYV6;Q9NYV6-2;A6NIE6;Q9NYV6-4	Q9NYV6-3;Q9NYV6;Q9NYV6-2;A6NIE6	RNA polymerase I-specific transcription initiation factor RRN3;Putative RRN3-like protein RRN3P2	RRN3;RRN3P2	3799	Color2 [DarkGray]	1	4		3	3	3	7.3	7.3	7.3	70.875	0	13.307	50384000	22	22.1978	21.4179	19.7389	22.0671	21.2339	19.8107	20.4525	22.4897	19.6481	22.7486	21.705	20.1442	22.1744	18.8615	18.1216	21.1227	22.2237	20.8993
	0.178176	-0.118417	Q13501;Q13501-2	Q13501;Q13501-2	Sequestosome-1	SQSTM1	1987	Color2 [DarkGray]	1	4		11	11	11	53.9	53.9	53.9	47.687	0	36.835	614970000	109	25.3286	25.134	25.5425	24.9404	24.4309	23.9047	25.1435	25.2676	25.266	24.4079	25.2676	25.2314	24.6636	24.2148	23.8387	25.5641	25.4989	25.2055
	0.189338	-0.118646	P48163;P48163-2	P48163;P48163-2	NADP-dependent malic enzyme	ME1	1312	Color2 [DarkGray]	1	4		10	10	10	30.6	30.6	30.6	64.149	0	37.98	284980000	99	24.1769	23.7432	24.0869	23.7212	23.3049	22.9472	24.5029	24.4783	24.0817	22.6596	24.0283	24.1858	23.4752	23.8403	23.1907	24.3431	24.1221	24.1305
	0.159716	-0.118782	Q9Y4E8-2;Q9Y4E8-3;Q9Y4E8;Q9Y4E8-4	Q9Y4E8-2;Q9Y4E8-3;Q9Y4E8	Ubiquitin carboxyl-terminal hydrolase 15	USP15	4134	Color2 [DarkGray]	1	4		13	13	12	18	18	16.9	109.3	0	19.533	367950000	86	24.3639	24.1208	24.0679	24.189	24.1	23.5066	24.6425	24.9795	24.1731	24.1093	24.7834	23.4599	24.3385	24.2165	22.4769	24.9007	24.9091	23.8801
	0.0701172	-0.119041	Q15800-2;Q15800	Q15800-2;Q15800	Methylsterol monooxygenase 1	MSMO1	2217	Color2 [DarkGray]	1	4		1	1	1	8.6	8.6	8.6	19.47	0	4.5009	23911000	12	19.0607	20.7636	21.3044	20.0344	17.7533	20.1001	21.3701	19.3793	21.8202	18.2364	20.0474	21.4818	19.4218	18.4396	20.5401	21.7202	19.1008	21.5267
	0.112262	-0.120738	Q8TDQ7-3;Q8TDQ7-2;Q8TDQ7;Q8TDQ7-4;Q8TDQ7-5	Q8TDQ7-3;Q8TDQ7-2;Q8TDQ7;Q8TDQ7-4;Q8TDQ7-5	Glucosamine-6-phosphate isomerase 2	GNPDA2	2833	Color2 [DarkGray]	1	4		4	1	1	27	11.6	11.6	29.173	0	7.3003	55128000	13	21.4899	21.6439	21.8729	20.4335	21.3281	20.9495	21.7534	21.9159	21.6628	21.4856	22.0012	21.6213	21.7492	18.6306	20.5818	22.4521	21.9328	21.5087
	0.130135	-0.120767	Q9UPQ0-4;Q9UPQ0-10;Q9UPQ0-2;Q9UPQ0;Q9UPQ0-5	Q9UPQ0-4;Q9UPQ0-10;Q9UPQ0-2;Q9UPQ0;Q9UPQ0-5	LIM and calponin homology domains-containing protein 1	LIMCH1	4029	Color2 [DarkGray]	1	4		17	17	4	23.6	23.6	6.9	120.49	0	29.352	551410000	122	24.6351	24.9761	25.4164	24.9394	24.2791	23.4925	25.388	25.0917	24.7279	23.2574	25.4488	25.1357	25.4349	23.9546	24.3173	25.5435	23.5296	25.2375
	0.194955	-0.121453	O15382;O15382-2	O15382;O15382-2	Branched-chain-amino-acid aminotransferase, mitochondrial	BCAT2	207	Color2 [DarkGray]	1	4		7	7	7	28.6	28.6	28.6	44.287	0	8.568	159510000	16	22.9929	23.287	23.3558	22.7581	22.573	22.1946	23.1962	24.123	22.9647	23.1256	23.7167	23.2414	23.0321	22.2402	22.0016	22.7586	22.9651	23.271
	0.154304	-0.121594	Q9BXB5-2;Q9BXB5	Q9BXB5-2;Q9BXB5	Oxysterol-binding protein-related protein 10	OSBPL10	3373	Color2 [DarkGray]	1	4		6	6	5	14.9	14.9	13.4	77.234	0	5.4001	160270000	54	23.8167	23.4298	23.0227	23.2656	22.7541	21.4212	22.8022	24.2326	22.377	22.4339	23.1793	22.5491	22.5946	22.5123	22.887	23.7819	23.2206	22.8688
	0.134593	-0.121711	Q9H4A3-2;Q9H4A3;Q9H4A3-5;Q9H4A3-6;Q9H4A3-7;Q9H4A3-4	Q9H4A3-2;Q9H4A3;Q9H4A3-5;Q9H4A3-6;Q9H4A3-7;Q9H4A3-4	Serine/threonine-protein kinase WNK1	WNK1	3509	Color2 [DarkGray]	1	4		12	12	12	10.2	10.2	10.2	225.56	0	34.734	331490000	85	23.9602	24.5811	24.4084	22.0282	23.8034	23.4447	24.8602	24.73	24.6349	23.3048	24.6655	24.4172	23.506	23.7673	23.9841	24.4384	23.0523	24.2201
	0.228541	-0.123327	Q6XQN6-2;Q6XQN6;Q6XQN6-3	Q6XQN6-2;Q6XQN6;Q6XQN6-3	Nicotinate phosphoribosyltransferase	NAPRT	2503	Color2 [DarkGray]	1	4		9	9	9	32.3	32.3	32.3	60.291	0	46.64	691600000	125	25.4018	25.2467	25.2974	25.4445	24.5721	24.1964	25.3212	25.9084	25.3151	25.1943	25.5976	24.9639	24.8647	24.6528	24.3214	25.7357	25.3096	24.9537
	0.267328	-0.123416	O43447;O43447-2	O43447	Peptidyl-prolyl cis-trans isomerase H	PPIH	245	Color2 [DarkGray]	1	4		3	3	3	24.9	24.9	24.9	19.208	0	5.5726	184900000	27	23.4966	23.705	23.7181	22.6244	22.8065	22.7689	23.7469	23.4395	23.4013	22.7311	23.5444	23.3798	23.2289	22.8149	22.5901	23.4255	23.7221	23.1597
	0.126896	-0.124244	P03905	P03905	NADH-ubiquinone oxidoreductase chain 4	MT-ND4	598	Color2 [DarkGray]	1	4		4	4	4	12.4	12.4	12.4	51.58	0	13.338	225530000	94	24.0599	23.9321	23.5762	23.6189	22.9842	22.2952	23.2029	24.7338	22.7897	23.5337	24.0478	23.36	23.5878	23.1746	21.356	23.7936	24.3273	22.8939
	0.139235	-0.124311	Q9UNE7;Q9UNE7-2	Q9UNE7;Q9UNE7-2	E3 ubiquitin-protein ligase CHIP	STUB1	4005	Color2 [DarkGray]	1	4		6	6	6	22.8	22.8	22.8	34.856	0	7.9436	190200000	38	23.6114	22.8573	23.7048	22.639	22.057	22.56	23.827	24.0453	23.8494	22.456	23.7757	23.7549	22.4537	22.2599	22.1323	23.9118	23.5211	23.767
	0.108319	-0.125333	Q00535;Q00535-2	Q00535;Q00535-2	Cyclin-dependent-like kinase 5	CDK5	1765	Color2 [DarkGray]	1	4		5	4	4	18.2	15.4	15.4	33.304	0	3.6872	103460000	36	22.5119	22.2975	22.7545	22.0686	20.9983	20.8379	22.923	23.6117	22.3618	22.521	22.4949	20.6244	22.0956	21.8066	20.9942	23.6966	23.21	21.7937
	0.0824721	-0.12562	Q9NX63	Q9NX63	MICOS complex subunit MIC19	CHCHD3	3771	Color2 [DarkGray]	1	4		7	7	7	32.6	32.6	32.6	26.152	0	43.361	500630000	112	24.4376	24.9448	24.9952	22.3066	23.886	23.8905	25.3544	24.9089	25.3784	23.4299	25.5646	25.6933	23.2431	24.298	24.7305	25.5129	21.5025	24.9971
	0.167818	-0.126196	O00217	O00217	NADH dehydrogenase [ubiquinone] iron-sulfur protein 8, mitochondrial	NDUFS8	70	Color2 [DarkGray]	1	4		3	3	3	18.6	18.6	18.6	23.705	0	15.3	188690000	77	23.8091	23.6709	23.4616	23.16	22.6448	22.3671	23.3427	23.9398	22.9827	22.8002	23.3481	22.9586	22.896	22.3831	21.9876	24.1887	23.8494	23.8311
	0.139554	-0.126594	P52594-2;P52594-3;P52594;P52594-4	P52594-2;P52594-3;P52594;P52594-4	Arf-GAP domain and FG repeat-containing protein 1	AGFG1	1451	Color2 [DarkGray]	1	4		3	3	3	13.4	13.4	13.4	54.181	0	11.32	98389000	33	22.8818	22.262	22.5513	21.1387	21.4027	21.0558	22.9738	23.2577	23.0242	22.014	22.512	22.9708	22.495	21.7227	21.05	21.9999	21.7746	22.8697
	0.201531	-0.127637	O95140	O95140	Mitofusin-2	MFN2	486	Color2 [DarkGray]	1	4		8	8	3	17.7	17.7	7.4	86.401	0	17.158	195950000	30	24.0575	23.3506	23.3655	23.8874	22.9585	22.4354	23.7854	23.4653	22.8673	22.7299	23.5553	22.906	23.7429	23.0061	22.1136	23.747	23.7397	23.4833
	0.115315	-0.128236	Q9NVM9;Q9NVM9-2	Q9NVM9;Q9NVM9-2	Protein asunder homolog	ASUN	3731	Color2 [DarkGray]	1	4		5	5	5	13	13	13	80.224	0	5.1675	98513000	21	23.3469	23.1913	22.7573	21.883	21.6551	20.6686	22.4608	21.5798	22.342	21.8378	22.6486	21.2249	22.0784	20.9761	20.8345	22.4783	23.4707	23.1814
	0.0674752	-0.12925	Q9HCN4-3;Q9HCN4-2;Q9HCN4-4;Q9HCN4;Q9HCN4-5	Q9HCN4-3;Q9HCN4-2;Q9HCN4-4;Q9HCN4;Q9HCN4-5	GPN-loop GTPase 1	GPN1	3601	Color2 [DarkGray]	1	4		3	3	3	27.6	27.6	27.6	31.832	0	3.7962	14256000	7	20.1203	18.0378	19.5646	21.2213	18.4797	18.1263	18.5172	21.7016	18.0627	18.1498	20.2968	18.9761	17.9745	18.12	17.9316	20.2392	22.538	18.4423
	0.203266	-0.129878	Q9NP79;Q9NP79-2	Q9NP79;Q9NP79-2	Vacuolar protein sorting-associated protein VTA1 homolog	VTA1	3621	Color2 [DarkGray]	1	4		5	5	5	25.1	25.1	25.1	33.879	0	11.038	396860000	91	24.7308	24.7633	24.6365	24.1738	23.4676	23.6635	24.5915	24.9375	24.3869	23.3173	24.6237	24.6161	23.4324	24.3681	23.6645	24.7963	24.7349	24.6293
	0.183055	-0.131371	P62314	P62314	Small nuclear ribonucleoprotein Sm D1	SNRPD1	1634	Color2 [DarkGray]	1	4		5	5	5	58.8	58.8	58.8	13.281	0	17.736	3113400000	137	28.2606	27.85	27.6822	27.3139	26.7352	26.5256	26.7561	28.0222	26.682	27.9648	27.8365	27.1662	26.9578	26.7951	26.419	27.5552	27.4743	26.4763
	0.156348	-0.131632	Q96F63	Q96F63	Coiled-coil domain-containing protein 97	CCDC97	3065	Color2 [DarkGray]	1	4		3	3	3	20.4	20.4	20.4	38.946	0.00028539	3.3933	55521000	16	21.1602	22.1968	22.4134	21.582	20.2901	20.4571	21.63	21.5494	22.1022	21.0046	21.8158	21.4494	21.7332	21.2154	19.7968	22.0045	21.3284	21.8482
	0.156872	-0.131912	Q13795-2;Q13795;Q13795-4;Q13795-3	Q13795-2;Q13795;Q13795-4;Q13795-3	ADP-ribosylation factor-related protein 1	ARFRP1	2022	Color2 [DarkGray]	1	4		2	2	2	16.2	16.2	16.2	19.272	0	5.3567	31265000	8	20.9426	21.0056	21.0936	20.5875	20.2586	20.1978	20.547	20.7446	20.8717	19.1416	21.4392	21.0522	19.6626	19.4474	20.274	21.553	21.4198	21.0721
	0.110398	-0.132254	Q9H0W9-4;Q9H0W9-2;Q9H0W9	Q9H0W9-4;Q9H0W9-2;Q9H0W9	Ester hydrolase C11orf54	C11orf54	3466	Color2 [DarkGray]	1	4		1	1	1	10.3	10.3	10.3	23.173	0	6.3635	31795000	16	21.7691	21.1586	20.537	19.1515	19.5192	19.1516	21.1522	21.5777	21.5185	21.2038	20.9057	20.9474	20.1864	20.0224	19.3438	21.2197	19.1028	21.4131
	0.135048	-0.132548	Q96ER3	Q96ER3	Protein SAAL1	SAAL1	3057	Color2 [DarkGray]	1	4		5	5	5	16	16	16	53.557	0	16.496	125910000	54	22.4387	21.9432	22.1004	22.7318	22.6448	21.8132	22.9494	24.1112	22.6599	21.7313	22.7364	22.0883	22.6605	21.5074	21.0636	23.5616	23.4387	23.4118
	0.193611	-0.133215	P00390-2;P00390-3;P00390;P00390-5;P00390-4	P00390-2;P00390-3;P00390;P00390-5;P00390-4	Glutathione reductase, mitochondrial	GSR	571	Color2 [DarkGray]	1	4		8	8	8	33.8	33.8	33.8	51.7	0	34.193	709520000	123	25.6121	25.4182	25.4078	24.809	24.3438	24.1311	25.5697	25.9036	25.565	24.4366	25.5142	25.0385	24.5918	24.7258	24.3305	25.9077	25.5004	25.5157
	0.0745054	-0.133858	Q9NQT4	Q9NQT4	Exosome complex component RRP46	EXOSC5	3648	Color2 [DarkGray]	1	4		3	3	3	28.5	28.5	28.5	25.249	0	7.5308	50789000	12	20.6693	22.3199	18.5036	20.9028	22.0614	19.916	21.5965	21.0121	22.0918	20.4445	23.1707	21.8734	19.3769	19.7535	21.25	22.507	21.2169	18.2759
	0.168571	-0.133954	Q08AM6;Q08AM6-2	Q08AM6	Protein VAC14 homolog	VAC14	1874	Color2 [DarkGray]	1	4		6	6	6	16.1	16.1	16.1	87.972	0	22.817	187070000	50	23.3044	23.2146	23.192	23.1548	22.6245	22.7674	23.5182	24.2176	23.2109	23.9429	23.508	22.3714	23.724	22.8306	21.8751	23.7498	23.9411	22.056
	0.211792	-0.134996	A0FGR8-2;A0FGR8;A0FGR8-6;A0FGR8-4;A0FGR8-5	A0FGR8-2;A0FGR8;A0FGR8-6	Extended synaptotagmin-2	ESYT2	3	Color2 [DarkGray]	1	4		13	13	13	22.4	22.4	22.4	98.9	0	29.931	516670000	109	25.2103	24.9923	25.2468	24.7757	24.1292	23.9245	24.8891	25.313	24.3049	24.9045	25.2261	24.7173	24.6471	24.5011	23.6758	25.2232	25.0285	23.6472
	0.0805117	-0.135366	Q5T653	Q5T653	39S ribosomal protein L2, mitochondrial	MRPL2	2379	Color2 [DarkGray]	1	4		2	2	2	15.4	15.4	15.4	33.3	0	24.681	182050000	7	23.8746	23.4862	23.8015	22.8586	22.1959	21.7895	23.228	23.8761	21.5239	21.6372	24.2277	23.3791	19.1678	22.8316	22.3088	24.1223	23.921	23.8205
	0.165035	-0.135528	Q7L5D6;Q7L5D6-2	Q7L5D6;Q7L5D6-2	Golgi to ER traffic protein 4 homolog	GET4	2546	Color2 [DarkGray]	1	4		5	5	5	31.2	31.2	31.2	36.504	0	11.557	127420000	77	23.6128	22.6353	22.5695	22.8025	21.8681	21.5247	22.8387	23.5691	22.7142	22.599	23.5755	22.1842	22.8868	21.3757	21.6611	23.1235	22.5351	22.9741
	0.12423	-0.135721	Q9HD42	Q9HD42	Charged multivesicular body protein 1a	CHMP1A	3609	Color2 [DarkGray]	1	4		1	1	1	4.6	4.6	4.6	21.703	0.0018253	2.3496	23475000	20	20.2724	20.374	20.4788	19.4127	19.2216	19.3471	20.8378	20.9866	20.6669	19.9845	20.8939	17.7986	20.0313	19.2666	19.6197	21.103	21.1166	20.5621
	0.202909	-0.136614	Q05193-3;Q05193;Q05193-5;Q05193-2	Q05193-3;Q05193;Q05193-5;Q05193-2	Dynamin-1	DNM1	1829	Color2 [DarkGray]	1	4		18	15	12	37.6	34.3	30	96.04	0	64.864	475330000	150	25.0326	24.6605	25.0632	24.3286	23.5678	23.999	24.7759	25.3494	24.8007	24.1231	24.9678	24.4968	24.0304	24.2125	23.5	25.5382	24.9348	24.5447
	0.155323	-0.137436	Q14376	Q14376	UDP-glucose 4-epimerase	GALE	2075	Color2 [DarkGray]	1	4		9	9	2	41.7	41.7	15.2	38.281	0	21.843	237900000	61	23.989	23.8406	23.8785	23.635	22.737	22.3038	23.8749	24.7142	23.1676	23.9776	23.75	22.8425	23.0119	23.2356	21.8967	24.2752	23.9155	23.9987
	0.07551	-0.138137	O15127	O15127	Secretory carrier-associated membrane protein 2	SCAMP2	183	Color2 [DarkGray]	1	4		1	1	1	6.1	6.1	6.1	36.648	0.0035389	2.0581	17872000	3	21.0646	18.3023	18.1357	20.5379	20.6419	17.2983	21.4178	21.5508	19.1799	20.8818	21.9726	17.5497	20.003	19.1918	19.4803	19.8342	18.9368	19.036
	0.102672	-0.13855	P50135	P50135	Histamine N-methyltransferase	HNMT	1381	Color2 [DarkGray]	1	4		2	2	2	16.8	16.8	16.8	33.295	0	4.9915	51764000	12	21.2116	22.229	21.791	20.8154	21.3314	19.9572	19.4304	22.5495	21.9084	22.0723	21.8356	21.4354	18.7667	20.4745	20.6732	22.125	22.1483	20.4459
	0.0939106	-0.139001	Q99575	Q99575	Ribonucleases P/MRP protein subunit POP1	POP1	3209	Color2 [DarkGray]	1	4		5	5	5	9.7	9.7	9.7	114.71	0	3.4843	37566000	16	22.3461	20.3754	20.098	20.7721	19.9509	19.4545	20.1398	22.2335	20.778	21.3053	19.9353	19.9532	21.4699	18.2	18.9861	21.9643	21.8208	21.2626
	0.113589	-0.139735	Q9NP58-4;Q9NP58	Q9NP58-4;Q9NP58	ATP-binding cassette sub-family B member 6, mitochondrial	ABCB6	3616	Color2 [DarkGray]	1	4		11	11	11	23.4	23.4	23.4	88.598	0	28.83	312960000	78	23.9712	22.971	26.5547	23.4103	22.9637	22.6536	23.2493	24.1196	23.3206	24.4336	23.2325	22.4926	24.4252	22.5296	22.9949	23.7912	24.3805	23.6763
	0.137458	-0.140768	P57740;P57740-2;P57740-3	P57740;P57740-2;P57740-3	Nuclear pore complex protein Nup107	NUP107	1546	Color2 [DarkGray]	1	4		14	14	14	23.8	23.8	23.8	106.37	0	26.869	262760000	79	24.5677	24.0518	23.6144	23.6559	23.3316	22.9875	23.6202	24.1392	23.3117	23.8847	23.9131	24.0929	24.0092	21.4453	21.9032	23.9223	24.5253	24.3171
	0.139658	-0.140936	P33897;Q9UBJ2	P33897	ATP-binding cassette sub-family D member 1	ABCD1	1122	Color2 [DarkGray]	1	4		9	9	9	18.7	18.7	18.7	82.936	0	16.778	100500000	46	22.2214	22.1774	23.1285	20.4856	22.061	21.765	23.1242	22.7561	22.8777	21.1068	23.3211	21.9487	21.1258	22.6234	21.8683	22.8544	21.4559	23.024
	0.186609	-0.1412	P54760;P54753;P54760-3;P54760-4;P54760-2	P54760;P54753	Ephrin type-B receptor 4;Ephrin type-B receptor 3	EPHB4;EPHB3	1500	Color2 [DarkGray]	1	4		4	2	2	6	4.1	4.1	108.27	0.0088964	1.5569	79747000	10	22.4536	22.0219	22.0266	22.0235	21.5456	20.9736	22.121	23.2539	21.7512	22.519	22.4197	21.1448	22.7329	21.6333	20.7666	21.7988	22.3592	21.5258
	0.10653	-0.141497	Q9Y2Z2-2;Q9Y2Z2-5;Q9Y2Z2-4;Q9Y2Z2;Q9Y2Z2-6	Q9Y2Z2-2;Q9Y2Z2-5;Q9Y2Z2-4;Q9Y2Z2;Q9Y2Z2-6	Protein MTO1 homolog, mitochondrial	MTO1	4083	Color2 [DarkGray]	1	4		2	2	2	6.6	6.6	6.6	66.841	0.00027739	2.9757	42102000	4	21.9913	20.6848	21.492	20.474	20.2806	20.0536	21.4869	22.3878	19.8612	22.25	22.3179	20.6009	19.4095	21.6594	20.9763	18.6836	21.0837	20.4575
	0.149917	-0.141583	Q13526	Q13526	Peptidyl-prolyl cis-trans isomerase NIMA-interacting 1	PIN1	1992	Color2 [DarkGray]	1	4		3	3	3	33.1	33.1	33.1	18.243	0	13.274	443980000	37	24.9947	24.9946	25.4096	24.1874	23.0207	22.9859	24.3356	25.3346	24.8102	23.8551	24.7552	24.3359	23.8067	23.9131	23.2949	25.128	24.6025	25.1077
	0.212839	-0.141748	Q9C0B1;Q9C0B1-2;Q9C0B1-3	Q9C0B1	Alpha-ketoglutarate-dependent dioxygenase FTO	FTO	3416	Color2 [DarkGray]	1	4		8	8	6	22.6	22.6	16	58.281	0	38.921	310780000	62	24.0875	24.3493	23.8426	23.6168	23.5327	23.2491	24.416	25.0494	23.9152	24.2301	24.7675	23.657	24.064	23.4706	22.8827	24.161	24.4087	23.1411
	0.227706	-0.142733	P56134-3;P56134;P56134-4;P56134-2	P56134-3;P56134;P56134-4;P56134-2	ATP synthase subunit f, mitochondrial	ATP5J2	1529	Color2 [DarkGray]	1	4		3	3	3	67.3	67.3	67.3	6.2953	0	29.946	738820000	114	25.5112	25.4686	25.5478	24.9285	24.6777	24.5017	25.5133	25.8563	25.5014	25.0326	25.6855	25.204	25.0109	24.8411	23.7058	25.6906	25.2627	25.7885
	0.208769	-0.143478	P49643	P49643	DNA primase large subunit	PRIM2	1356	Color2 [DarkGray]	1	4		12	12	12	32.4	32.4	32.4	58.805	0	14.173	439000000	42	24.7746	24.6114	25.3454	24.1665	23.8615	23.7974	24.5504	24.9461	24.4577	23.97	24.764	23.5761	24.5124	25.4009	23.4244	25.0715	24.6256	23.8749
	0.242321	-0.145633	Q7L8L6	Q7L8L6	FAST kinase domain-containing protein 5	FASTKD5	2549	Color2 [DarkGray]	1	4		1	1	1	2.4	2.4	2.4	86.573	0	5.6537	25674000	19	21.3902	20.6293	20.0666	20.8027	19.8077	19.7363	20.4164	20.8849	20.1048	20.6498	20.7374	20.0604	20.3831	19.9898	19.5723	20.9722	20.6448	19.5182
	0.0911424	-0.146541	Q9UP83-2;Q9UP83;Q9UP83-3	Q9UP83-2;Q9UP83;Q9UP83-3	Conserved oligomeric Golgi complex subunit 5	COG5	4021	Color2 [DarkGray]	1	4		4	4	4	7.8	7.8	7.8	94.9	0	4.6624	59737000	8	21.5933	21.6829	21.7831	21.6948	21.0397	20.8033	22.9653	22.7099	18.2003	21.9922	21.615	21.0124	21.0725	20.2674	21.986	22.1215	18.7	22.387
	0.105142	-0.147431	Q12882;Q12882-2	Q12882;Q12882-2	Dihydropyrimidine dehydrogenase [NADP(+)]	DPYD	1904	Color2 [DarkGray]	1	4		4	4	4	5.2	5.2	5.2	111.4	0.0018286	2.3632	9123900	12	19.5346	19.8472	18.794	19.3847	18.3408	17.1497	20.2084	20.6469	19.1981	19.5436	20.1638	18.8979	18.5993	18.9964	16.7825	18.6605	21.1836	18.95
	0.114988	-0.149514	Q9Y6Q9-2;Q9Y6Q9-3;Q9Y6Q9-5;Q9Y6Q9;Q9Y6Q9-4	Q9Y6Q9-2;Q9Y6Q9-3;Q9Y6Q9-5;Q9Y6Q9;Q9Y6Q9-4	Nuclear receptor coactivator 3	NCOA3	4211	Color2 [DarkGray]	1	4		3	3	3	3.8	3.8	3.8	153.8	0	6.6007	54031000	11	21.0607	20.8673	24.2391	20.1322	20.384	19.6953	20.9843	21.0205	21.2278	21.13	21.0987	21.3082	20.7025	20.0536	19.708	22.3035	21.0296	20.9313
	0.41641	-0.150008	P08134	P08134	Rho-related GTP-binding protein RhoC	RHOC	686	Color2 [DarkGray]	1	4		7	1	1	58.5	12.4	12.4	22.006	0	11.367	236960000	51	23.6872	23.6742	23.6013	23.4555	23.2128	23.2648	23.9007	24.4531	23.8883	23.3549	24.2103	23.6729	23.0832	23.6262	23.1787	23.6668	23.4187	23.5761
	0.306666	-0.150988	Q6P161	Q6P161	39S ribosomal protein L54, mitochondrial	MRPL54	2454	Color2 [DarkGray]	1	4		2	2	2	26.1	26.1	26.1	15.819	0	23.849	307390000	27	24.3455	24.5264	24.2811	24.0459	23.6223	23.2701	24.0335	24.4427	23.7728	23.7394	24.4128	23.8402	23.8253	23.3727	23.0564	24.4671	24.4782	23.7893
	0.210763	-0.15157	P32322-2;P32322;P32322-3	P32322-2;P32322;P32322-3	Pyrroline-5-carboxylate reductase 1, mitochondrial	PYCR1	1112	Color2 [DarkGray]	1	4		5	4	4	25.9	21.8	21.8	33.34	0	35.893	349360000	86	24.6797	24.7425	24.6754	23.4565	22.9936	23.0208	24.5447	24.8529	24.5832	24.1926	24.7153	23.7351	24.0896	23.6922	23.5334	24.3357	23.4891	24.4022
	0.141417	-0.152276	Q9H993	Q9H993	Protein-glutamate O-methyltransferase	ARMT1	3557	Color2 [DarkGray]	1	4		4	4	4	19.3	19.3	19.3	51.172	0	11.718	238400000	46	24.3364	23.6775	22.542	23.8316	23.3633	22.0536	23.7985	24.7528	23.318	21.6197	24.1825	23.7941	23.7189	23.1396	22.1908	24.2292	24.3213	23.1072
	0.142247	-0.152483	Q9NQW7-4;Q9NQW7-3;Q9NQW7-2;Q9NQW7	Q9NQW7-4;Q9NQW7-3;Q9NQW7-2;Q9NQW7	Xaa-Pro aminopeptidase 1	XPNPEP1	3652	Color2 [DarkGray]	1	4		7	7	7	21.7	21.7	21.7	72.106	0	11.526	169350000	32	23.3684	23.2062	23.1732	22.3558	22.0436	22.1576	23.8273	24.0876	22.9173	22.7981	23.7046	23.0614	23.018	22.0383	21.0833	24.3067	21.9247	23.8295
	0.112729	-0.152691	A6NED2	A6NED2	RCC1 domain-containing protein 1	RCCD1	16	Color2 [DarkGray]	1	4		3	3	3	12	12	12	40.078	0.0018262	2.3539	14803000	8	19.6411	20.3701	19.5358	19.006	17.9125	19.1299	20.3016	20.6718	19.8982	20.1371	18.7993	22.1809	18.1158	18.6328	18.8202	19.0752	20.6752	18.6566
	0.17185	-0.154542	Q9BXS5;Q9BXS5-2;Q9Y6Q5;Q9Y6Q5-2	Q9BXS5;Q9BXS5-2	AP-1 complex subunit mu-1	AP1M1	3380	Color2 [DarkGray]	1	4		11	11	11	39.7	39.7	39.7	48.586	0	24.363	558890000	153	25.4313	25.1877	24.8169	24.3799	24.066	23.515	25.3839	25.582	24.8359	24.7608	25.6787	24.1175	23.8278	24.4533	23.2361	25.6968	25.0988	24.9378
	0.284035	-0.154605	Q9NYU2-2;Q9NYU2	Q9NYU2-2;Q9NYU2	UDP-glucose:glycoprotein glucosyltransferase 1	UGGT1	3797	Color2 [DarkGray]	1	4		30	30	30	33.6	33.6	33.6	174.97	0	156.96	1988600000	465	27.302	27.0422	27.0053	26.4772	26.2013	25.8647	26.6986	27.3634	26.5445	26.2899	27.1326	26.3473	26.5153	26.4295	25.5638	27.0906	26.9628	26.7759
	0.061472	-0.15485	P62820;P62820-2;P62820-3;P59190-2;P59190	P62820;P62820-2	Ras-related protein Rab-1A	RAB1A	1650	Color2 [DarkGray]	1	4		9	3	3	52.7	18.5	18.5	22.677	0	23.95	165620000	35	22.325	22.6287	23.0167	21.8348	22.581	21.9402	23.5295	22.6632	23.2557	22.1554	24.1886	24.0291	21.7829	23.2435	22.545	24.3854	15.794	24.2572
	0.200849	-0.15617	P09884	P09884	DNA polymerase alpha catalytic subunit	POLA1	734	Color2 [DarkGray]	1	4		14	14	14	16.4	16.4	16.4	165.91	0	50.906	552380000	189	25.0976	24.8033	24.5453	24.4096	24.2343	23.7666	24.9169	26.6133	24.6283	24.0003	25.1374	24.6026	24.3102	24.8965	23.7349	25.2907	25.0535	24.5834
	0.217024	-0.157856	P40937;P40937-2	P40937;P40937-2	Replication factor C subunit 5	RFC5	1216	Color2 [DarkGray]	1	4		11	11	11	45.9	45.9	45.9	38.496	0	34.763	920370000	161	26.6637	25.9229	24.8153	25.8314	25.1264	24.5049	25.699	26.5335	24.9167	25.2771	25.8426	25.4031	25.3057	24.7817	24.6	26.0891	25.586	25.7077
	0.227797	-0.158296	Q96IX5	Q96IX5	Up-regulated during skeletal muscle growth protein 5	USMG5	3105	Color2 [DarkGray]	1	4		2	2	2	43.1	43.1	43.1	6.4575	0	148.36	601620000	85	25.2009	24.883	25.4506	24.1488	24.1497	24.3805	25.7966	25.3852	25.239	24.2091	25.4096	25.7195	24.0178	24.7511	24.0399	25.0832	24.6713	25.3081
	0.18507	-0.158446	Q01628;P13164;Q01629;C9JQL5	Q01628	Interferon-induced transmembrane protein 3	IFITM3	1786	Color2 [DarkGray]	1	4		3	3	3	48.9	48.9	48.9	14.632	0	20.709	538420000	70	25.6325	25.3546	25.2781	24.1656	23.8569	23.7988	24.1444	25.3031	25.1898	23.56	25.8729	25.3335	24.12	24.3803	24.2554	24.6011	24.0202	25.1543
	0.063257	-0.159509	P21953;P21953-2	P21953;P21953-2	2-oxoisovalerate dehydrogenase subunit beta, mitochondrial	BCKDHB	942	Color2 [DarkGray]	1	4		2	2	2	6.6	6.6	6.6	43.122	0.0056525	1.7484	24075000	5	22.9246	18.9192	18.1388	23.0095	16.1938	17.0576	20.3221	19.9275	21.4018	20.3161	19.9726	18.4482	19.4372	21.784	20.1405	19.9049	19.449	17.0068
	0.150925	-0.159531	Q658Y4	Q658Y4	Protein FAM91A1	FAM91A1	2413	Color2 [DarkGray]	1	4		2	2	2	4.5	4.5	4.5	93.908	0.0087104	1.5889	45595000	3	21.8223	21.8074	22.0047	19.1054	20.498	20.6046	20.9074	22.0993	21.4656	21.5734	21.4014	22.0226	20.8059	21.6349	19.4696	20.9854	20.6584	20.3276
	0.274758	-0.159754	Q7Z3J2;Q7Z3J2-2	Q7Z3J2;Q7Z3J2-2	UPF0505 protein C16orf62	C16orf62	2562	Color2 [DarkGray]	1	4		5	5	5	9.8	9.8	9.8	109.56	0	19.197	95569000	22	22.1694	21.8499	22.2312	22.7585	22.8165	21.8927	22.2271	22.0068	23.0494	22.3303	23.0195	21.8009	22.4521	21.2653	21.4596	22.6059	22.793	21.8371
	0.120586	-0.160915	Q8IVM0;Q8IVM0-2	Q8IVM0;Q8IVM0-2	Coiled-coil domain-containing protein 50	CCDC50	2654	Color2 [DarkGray]	1	4		4	4	4	18.3	18.3	18.3	35.822	0	4.4843	64276000	13	22.0847	21.9005	22.0962	19.8757	21.5224	21.1592	22.3692	21.9011	21.4356	21.5095	22.9967	21.7757	21.1574	21.1645	21.9975	22.2877	18.1872	21.8202
	0.162007	-0.160938	O14733;O14733-3;O14733-2	O14733;O14733-3;O14733-2	Dual specificity mitogen-activated protein kinase kinase 7	MAP2K7	133	Color2 [DarkGray]	1	4		1	1	1	5	5	5	47.484	0	3.6482	7358000	11	19.4321	18.4978	20.4561	19.6891	19.2431	18.5657	19.4158	19.9365	17.9181	17.8097	19.6552	19.6915	18.6436	19.5109	17.8005	19.8534	20.1172	18.6239
	0.174239	-0.160952	Q9H814	Q9H814	Phosphorylated adapter RNA export protein	PHAX	3542	Color2 [DarkGray]	1	4		5	5	5	20.8	20.8	20.8	44.402	0	9.5944	104770000	35	22.6629	23.2419	23.2765	20.7657	22.0776	22.2706	21.9481	23.5483	21.5408	21.7498	22.6819	22.2772	21.5396	21.928	21.1877	22.972	22.9251	22.6226
	0.248105	-0.161631	P36507	P36507	Dual specificity mitogen-activated protein kinase kinase 2	MAP2K2	1169	Color2 [DarkGray]	1	4		8	8	7	34.8	34.8	29.2	44.424	0	40.981	326920000	68	24.3836	24.1329	24.1334	23.4969	23.4475	23.1615	24.8189	24.8318	24.4562	23.7821	24.3739	23.9666	23.9393	23.7962	22.7033	23.7781	24.4509	24.6176
	0.151645	-0.161712	Q9HCJ1;Q9HCJ1-2	Q9HCJ1	Progressive ankylosis protein homolog	ANKH	3600	Color2 [DarkGray]	1	4		3	3	3	10	10	10	54.24	0	9.2864	73605000	21	22.2976	21.1689	21.9098	21.9787	21.6855	21.3521	21.7984	22.737	21.9327	21.8853	22.5089	21.8371	18.8311	22.0931	21.1136	22.6161	22.4122	22.1079
	0.159278	-0.162251	Q96Q05-3;Q96Q05;Q96Q05-2	Q96Q05-3;Q96Q05;Q96Q05-2	Trafficking protein particle complex subunit 9	TRAPPC9	3154	Color2 [DarkGray]	1	4		1	1	1	1.3	1.3	1.3	127.61	0.0015736	2.3964	9821900	4	20.9872	19.3216	18.8455	20.2616	18.7118	19.0415	18.8008	20.7615	19.1091	18.6449	19.2751	19.1149	18.6648	20.4432	18.0528	20.1228	20.0351	20.0267
	0.0729135	-0.162555	Q9UHR4	Q9UHR4	Brain-specific angiogenesis inhibitor 1-associated protein 2-like protein 1	BAIAP2L1	3917	Color2 [DarkGray]	1	4		2	2	2	8.8	8.8	8.8	56.882	0	3.4675	36245000	9	21.7373	19.3859	19.135	21.662	20.9011	19.152	18.6814	22.0848	19.4958	21.5842	18.4344	18.3366	22.1796	18.1423	17.9945	22.7502	22.3912	18.9592
	0.316547	-0.162577	Q9NVP2	Q9NVP2	Histone chaperone ASF1B	ASF1B	3733	Color2 [DarkGray]	1	4		6	6	5	53.5	53.5	49.5	22.433	0	19.616	206200000	35	23.7052	23.3378	23.2893	23.3351	22.6934	23.3738	23.6646	24.2119	23.5302	22.9358	24.0295	23.7147	22.3985	23.4057	22.9387	23.8642	22.8625	23.5285
	0.178438	-0.163532	Q9UJ70;Q9UJ70-2	Q9UJ70;Q9UJ70-2	N-acetyl-D-glucosamine kinase	NAGK	3941	Color2 [DarkGray]	1	4		6	6	6	25.9	25.9	25.9	37.375	0	11.393	163000000	30	23.5254	23.3782	23.3286	22.279	22.187	22.1794	23.7359	23.623	23.128	23.0596	23.7139	22.85	23.5513	23.1512	20.768	22.2457	23.1545	23.3986
	0.201685	-0.163953	Q13564-3;Q13564-2;Q13564;Q13564-4	Q13564-3;Q13564-2;Q13564;Q13564-4	NEDD8-activating enzyme E1 regulatory subunit	NAE1	1998	Color2 [DarkGray]	1	4		4	4	4	11.7	11.7	11.7	50.624	0	6.2397	123540000	41	23.147	22.6729	22.5253	21.6768	21.7637	22.0699	23.4037	23.3185	23.2571	21.3128	22.5039	23.1601	21.5187	22.1614	22.392	22.7848	23.0876	23.438
	0.177702	-0.16552	Q86X83;Q86X83-2	Q86X83;Q86X83-2	COMM domain-containing protein 2	COMMD2	2631	Color2 [DarkGray]	1	4		4	4	4	37.2	37.2	37.2	22.745	0	15.715	235720000	65	24.1515	23.5152	23.1822	23.6795	22.7332	22.6576	23.9901	24.7175	23.1619	23.3335	23.288	22.9043	23.7849	22.053	22.2369	24.6946	24.4667	23.5372
	0.090884	-0.166316	Q8NE01-2;Q8NE01-3;Q8NE01	Q8NE01-2;Q8NE01-3;Q8NE01	Metal transporter CNNM3	CNNM3	2783	Color2 [DarkGray]	1	4		3	3	3	8	8	8	70.631	0.0015814	2.4397	110420000	17	21.9379	23.6814	21.6911	21.4	21.2438	22.0296	23.0418	22.0956	22.3597	18.139	23.5805	23.6729	20.9076	22.9299	20.1192	23.2391	22.1452	23.2506
	0.309725	-0.166449	Q14160-3;Q14160;Q14160-2	Q14160-3;Q14160;Q14160-2	Protein scribble homolog	SCRIB	2051	Color2 [DarkGray]	1	4		25	25	23	30.4	30.4	29	177.72	0	122.85	1397200000	275	26.6266	26.5793	26.6123	26.1427	25.6375	25.5528	26.1745	26.6353	26.0086	25.9793	26.855	26.1889	25.7915	25.4721	25.0277	26.6211	26.2605	26.2754
	0.218966	-0.166926	P51151;Q9NP90	P51151	Ras-related protein Rab-9A	RAB9A	1415	Color2 [DarkGray]	1	4		4	4	4	26.4	26.4	26.4	22.837	0	8.811	270850000	66	24.0897	24.1855	24.2536	22.8213	23.0172	23.0106	24.0585	24.7769	23.9105	23.7847	24.6432	22.7599	23.5055	23.6757	22.6683	24.3572	23.2801	23.9468
	0.15128	-0.167022	Q08623-3;Q08623;Q08623-2;Q08623-4	Q08623-3;Q08623;Q08623-2;Q08623-4	Pseudouridine-5-phosphatase	HDHD1	1869	Color2 [DarkGray]	1	4		2	2	2	19.7	19.7	19.7	23.283	0	7.4801	68675000	26	22.2361	21.9102	21.3056	21.632	21.1344	20.7665	22.0296	22.8556	21.5936	22.8984	22.6212	21.4525	21.096	19.318	20.4895	22.4502	22.1548	21.4797
	0.111792	-0.167759	Q9H5K3	Q9H5K3	Protein O-mannose kinase	POMK	3524	Color2 [DarkGray]	1	4		3	3	3	14.9	14.9	14.9	40.05	0	6.6302	87312000	24	22.7944	22.1149	22.1185	22.4538	21.3554	20.2183	22.0546	22.973	21.538	22.4684	22.8561	18.7298	23.4246	21.5434	20.239	22.294	23.0265	21.5291
	0.179996	-0.167884	Q86V88-3;Q86V88-2;Q86V88	Q86V88-3;Q86V88-2;Q86V88	Magnesium-dependent phosphatase 1	MDP1	2613	Color2 [DarkGray]	1	4		1	1	1	14.8	14.8	14.8	14.038	0.00081744	2.727	31141000	13	20.7073	19.8517	19.6955	20.8177	20.1935	20.1797	21.2936	21.8579	21.0052	18.653	21.4291	19.9336	20.4277	20.5964	20.0239	21.5844	20.8821	20.561
	0.180879	-0.16886	Q15813;Q15813-2	Q15813;Q15813-2	Tubulin-specific chaperone E	TBCE	2219	Color2 [DarkGray]	1	4		7	7	7	23.7	23.7	23.7	59.345	0	44.147	441440000	75	25.1486	24.6462	24.8012	24.5782	24.0488	22.8492	24.3912	25.6991	23.8216	24.2144	25.0618	24.1859	24.103	23.9587	22.7999	25.6346	24.1054	24.4008
	0.255649	-0.170111	Q96B36;Q96B36-2;Q96B36-3	Q96B36;Q96B36-2;Q96B36-3	Proline-rich AKT1 substrate 1	AKT1S1	3009	Color2 [DarkGray]	1	4		2	2	2	11.7	11.7	11.7	27.383	0	4.991	98647000	15	23.2211	21.8202	21.7596	22.7417	22.2736	21.7274	22.2153	23.5394	21.8727	22.7379	22.3399	22.0491	21.8376	22.022	21.1291	22.8798	22.3822	22.2625
	0.248181	-0.17028	Q92542-2;Q92542	Q92542-2;Q92542	Nicastrin	NCSTN	2906	Color2 [DarkGray]	1	4		10	10	10	20.5	20.5	20.5	76.743	0	30.775	762510000	131	25.8293	25.6505	25.4444	25.0023	24.7279	24.5482	25.436	26.0175	25.1812	25.843	25.3379	24.9622	25.8199	24.428	23.7275	25.8268	25.383	24.9764
	0.394114	-0.170329	Q9Y5K6	Q9Y5K6	CD2-associated protein	CD2AP	4159	Color2 [DarkGray]	1	4		6	6	6	17.2	17.2	17.2	71.45	0	16.641	260080000	72	23.57	23.9381	24.199	23.6129	23.1895	23.3087	23.8295	24.4098	24.2879	23.6432	24.1314	23.6924	23.6933	23.6756	22.6287	23.7844	23.8735	23.6898
	0.386216	-0.170666	Q8WUA4;Q8WUA4-2	Q8WUA4;Q8WUA4-2	General transcription factor 3C polypeptide 2	GTF3C2	2847	Color2 [DarkGray]	1	4		2	2	2	6.3	6.3	6.3	100.68	0	4.7794	49098000	41	21.7258	21.5211	21.039	21.8761	21.2157	21.0888	21.6414	21.507	21.0315	20.6142	21.6359	21.3372	21.0107	20.7536	21.0522	21.781	22.1163	20.8093
	0.21283	-0.170898	P78310-2;P78310-6;P78310;P78310-7;P78310-4;P78310-5	P78310-2;P78310-6;P78310;P78310-7	Coxsackievirus and adenovirus receptor	CXADR	1710	Color2 [DarkGray]	1	4		3	3	3	12.2	12.2	12.2	38.123	0	7.1055	53630000	35	21.8085	21.6118	21.3387	21.2244	21.2255	20.2271	21.6169	21.9534	22.0805	21.9149	22.2484	21.6558	20.168	20.6352	20.8902	21.7016	20.1795	22.1551
	0.122061	-0.170953	O15020-2;O15020	O15020-2;O15020	Spectrin beta chain, non-erythrocytic 2	SPTBN2	171	Color2 [DarkGray]	1	4		11	4	4	5.6	3	3	268.31	0	6.2357	30710000	13	21.3097	21.2438	20.4428	22.4366	19.4555	18.4848	20.7686	19.9418	19.2508	20.7078	22.195	21.1766	18.5238	19.6604	20.262	19.8098	19.9281	19.5324
	0.170602	-0.170968	Q8TDP1	Q8TDP1	Ribonuclease H2 subunit C	RNASEH2C	2832	Color2 [DarkGray]	1	4		2	2	2	23.8	23.8	23.8	17.84	0	5.4013	62679000	10	23.0556	21.8045	21.8516	20.8345	20.5339	20.3426	21.7636	22.4612	22.5238	21.023	22.2592	21.731	21.2029	21.808	21.0299	22.8525	21.3947	20.3314
	0.185747	-0.172043	Q9NYF8-2;Q9NYF8;Q9NYF8-4;Q9NYF8-3	Q9NYF8-2;Q9NYF8;Q9NYF8-4;Q9NYF8-3	Bcl-2-associated transcription factor 1	BCLAF1	3791	Color2 [DarkGray]	1	4		7	7	6	11	11	9.8	105.95	0	7.0452	98527000	47	22.6182	22.899	23.2386	21.6564	22.2632	21.6794	22.2358	22.1863	21.7407	22.671	23.5524	23.142	21.6043	21.8342	20.8776	22.7156	20.7443	21.8278
	0.139114	-0.172128	Q9BR61	Q9BR61	Acyl-CoA-binding domain-containing protein 6	ACBD6	3269	Color2 [DarkGray]	1	4		2	2	2	8.5	8.5	8.5	31.15	0.0013401	2.5812	23597000	18	21.3364	21.1128	20.4559	20.1007	17.7852	19.5429	21.8856	20.1081	19.5261	20.2289	19.1747	18.9117	21.2663	20.8744	20.1188	19.3732	19.8284	20.5282
	0.181548	-0.17253	P98082;P98082-3;P98082-2	P98082;P98082-3;P98082-2	Disabled homolog 2	DAB2	1753	Color2 [DarkGray]	1	4		12	12	12	25.8	25.8	25.8	82.447	0	14.431	464910000	60	24.9739	24.6911	24.7872	23.6479	24.0552	23.8709	24.5404	25.1315	25.017	23.2683	25.3568	25.1033	23.6835	24.5058	22.642	25.7202	24.125	24.7575
	0.171796	-0.173458	P61081	P61081	NEDD8-conjugating enzyme Ubc12	UBE2M	1578	Color2 [DarkGray]	1	4		5	5	5	31.1	31.1	31.1	20.9	0	13.972	497490000	46	24.4196	25.0172	24.7622	23.5223	23.5908	23.9959	25.3427	25.2172	25.2894	23.4619	24.7638	23.9271	23.6183	24.4649	24.0838	25.986	23.425	25.8655
	0.115633	-0.174183	P78406	P78406	mRNA export factor	RAE1	1720	Color2 [DarkGray]	1	4		7	7	7	31.8	31.8	31.8	40.968	0	15.611	322340000	48	24.4169	24.4909	24.0643	23.5212	23.1627	22.3259	24.3617	24.335	23.9838	23.7527	23.7244	24.0322	23.6136	22.4707	20.2084	25.1635	25.0106	25.1188
	0.197218	-0.175584	Q9H330;Q9H330-4;Q9H330-3	Q9H330;Q9H330-4	Transmembrane protein 245	TMEM245	3493	Color2 [DarkGray]	1	4		4	4	4	7.6	7.6	7.6	97.356	0	5.2145	34468000	13	20.7809	20.5956	20.4959	20.9063	20.1827	20.47	21.6207	21.7269	20.5147	21.2788	20.7938	18.788	20.7741	20.0583	19.7384	21.6678	20.9514	21.6629
	0.201247	-0.176403	P26440-2;P26440	P26440-2;P26440	Isovaleryl-CoA dehydrogenase, mitochondrial	IVD	1005	Color2 [DarkGray]	1	4		5	5	5	28.8	28.8	28.8	43.055	0	27.929	345360000	84	24.6123	24.0695	23.4777	24.4738	23.8059	23.2943	24.1062	25.4209	23.6584	24.4707	24.851	23.3005	24.9345	23.1612	22.8804	24.6745	24.1046	22.9538
	0.204572	-0.178747	P61970	P61970	Nuclear transport factor 2	NUTF2	1609	Color2 [DarkGray]	1	4		5	5	5	70.9	70.9	70.9	14.478	0	42.757	1425000000	162	26.2383	26.1555	26.2053	25.8839	25.5075	25.2368	26.704	27.125	26.3178	25.3274	26.1575	25.5794	25.5367	25.651	24.471	27.3643	26.7361	26.942
	0.318138	-0.178813	O75208;O75208-2	O75208;O75208-2	Ubiquinone biosynthesis protein COQ9, mitochondrial	COQ9	372	Color2 [DarkGray]	1	4		4	4	4	33.6	33.6	33.6	35.509	0	18.899	112500000	55	22.8639	22.8099	22.6554	22.1623	21.811	21.3479	22.977	23.6716	22.8909	22.5884	22.8299	22.4743	22.4405	22.2293	22.0309	22.6293	22.2223	22.1357
	0.162513	-0.179097	Q03519-2;Q03519	Q03519-2;Q03519	Antigen peptide transporter 2	TAP2	1815	Color2 [DarkGray]	1	4		2	2	2	3.5	3.5	3.5	72.002	0.0040252	1.9986	18933000	15	20.7561	20.5613	20.0148	19.448	20.1982	18.2533	20.2129	20.8878	18.5888	20.5084	20.554	18.3297	19.5824	19.0578	19.0067	20.5299	20.8455	18.8949
	0.219549	-0.179308	Q86SF2	Q86SF2	N-acetylgalactosaminyltransferase 7	GALNT7	2589	Color2 [DarkGray]	1	4		6	6	6	16.4	16.4	16.4	75.388	0	10.687	175940000	33	23.9406	23.5626	23.5289	23.3597	22.5974	22.1873	22.9131	23.5724	22.983	22.9694	23.5391	23.3543	22.8721	22.8234	20.9297	23.532	23.8366	23.1746
	0.131378	-0.179811	Q9UM54-5;Q9UM54-2;Q9UM54-6;Q9UM54-4;Q9UM54-1;Q9UM54	Q9UM54-5;Q9UM54-2;Q9UM54-6;Q9UM54-4;Q9UM54-1;Q9UM54	Unconventional myosin-VI	MYO6	3995	Color2 [DarkGray]	1	4		4	4	4	5.5	5.5	5.5	145.04	0	4.5008	62145000	12	21.526	22.2441	22.1856	20.4336	20.7248	20.7177	21.6353	21.7426	22.4297	20.2128	22.7606	22.065	21.37	22.0384	18.2809	22.4418	20.7035	22.1481
	0.189266	-0.180197	P56199	P56199	Integrin alpha-1	ITGA1	1533	Color2 [DarkGray]	1	4		2	2	2	3.6	3.6	3.6	130.85	0.0037774	2.0115	40396000	2	21.5396	21.1471	20.726	21.1945	20.4416	20.3638	21.0339	22.1382	20.7062	21.514	21.5917	18.6704	21.445	20.4006	19.8616	21.5182	21.41	21.2576
	0.221804	-0.180525	Q9H1E5	Q9H1E5	Thioredoxin-related transmembrane protein 4	TMX4	3473	Color2 [DarkGray]	1	4		2	2	2	7.2	7.2	7.2	38.952	0.0080253	1.6398	35400000	12	21.7574	20.3478	21.739	20.4697	20.4817	20.2959	19.5407	21.6787	21.2282	20.1149	21.7766	20.5882	20.763	20.0162	19.7559	21.1847	21.0299	20.6851
	0.239598	-0.181435	P46109	P46109	Crk-like protein	CRKL	1283	Color2 [DarkGray]	1	4		5	5	5	25.4	25.4	25.4	33.777	0	9.4228	197260000	51	23.9271	23.886	23.3703	22.9522	22.6005	22.3691	23.535	24.2148	23.2262	22.5889	23.5758	22.5467	23.1866	22.9814	21.9051	24.1216	23.8638	23.6784
	0.136842	-0.181541	Q86TP1;Q86TP1-7;Q86TP1-3;Q86TP1-2	Q86TP1;Q86TP1-7;Q86TP1-3;Q86TP1-2	Protein prune homolog	PRUNE	2597	Color2 [DarkGray]	1	4		2	2	2	5.5	5.5	5.5	50.199	0.0018215	2.3289	11187000	7	19.767	19.8664	18.2161	20.7732	19.042	18.8889	19.2691	20.7184	17.0111	19.595	18.8808	20.3534	19.704	17.8574	17.1901	19.2878	19.4618	19.5879
	0.15092	-0.182109	Q7Z6B7-2;Q7Z6B7	Q7Z6B7-2;Q7Z6B7	SLIT-ROBO Rho GTPase-activating protein 1	SRGAP1	2582	Color2 [DarkGray]	1	4		4	4	2	4.5	4.5	2.3	121.59	0	5.8666	90230000	16	23.2239	22.2441	22.2461	21.7915	21.6603	21.4556	22.6845	22.3042	21.2137	22.3542	22.5464	22.0719	22.6464	20.8358	19.2064	23.5722	22.5495	21.402
	0.290874	-0.182448	O75874	O75874	Isocitrate dehydrogenase [NADP] cytoplasmic	IDH1	436	Color2 [DarkGray]	1	4		15	14	14	45.9	43.7	43.7	46.659	0	51.206	1288000000	240	26.3944	26.2683	26.0617	25.7151	25.3539	25.0829	26.4779	26.9593	26.4186	25.5274	26.3793	25.5518	25.6059	25.5744	25.0558	26.7652	26.3329	26.2973
	0.26268	-0.18378	Q06481-5;Q06481-4;Q06481-2;Q06481-3;Q06481-6;Q06481	Q06481-5;Q06481-4;Q06481-2;Q06481-3;Q06481-6;Q06481	Amyloid-like protein 2	APLP2	1843	Color2 [DarkGray]	1	4		1	1	1	3.8	3.8	3.8	59.151	0	6.1986	50341000	17	21.8994	21.4409	21.0735	22.6572	20.7437	20.5652	20.9929	22.1372	20.8342	22.1363	21.3174	21.1042	21.1207	21.056	20.2264	21.7774	20.995	20.9569
	0.188467	-0.184777	Q0P6H9	Q0P6H9	Transmembrane protein 62	TMEM62	1879	Color2 [DarkGray]	1	4		1	1	1	2.8	2.8	2.8	73.132	0.0002805	3.1156	10433000	5	20.1225	19.7507	19.5651	20.3776	19.771	19.4873	19.7216	20.8952	19.3421	17.686	20.0249	20.7885	19.9135	20.3526	18.4044	20.5605	20.5793	19.0604
	0.278047	-0.185476	O75110-2;O75110	O75110-2;O75110	Probable phospholipid-transporting ATPase IIA	ATP9A	361	Color2 [DarkGray]	1	4		1	1	1	1.4	1.4	1.4	105.13	0.00028098	3.146	12249000	2	20.0083	19.7635	20.3199	19.5898	19.256	18.8595	20.6247	20.4787	19.3902	19.6187	20.7832	19.6369	19.1066	19.7015	18.6658	20.1225	19.8548	19.1314
	0.311541	-0.185948	P51648-2;P51648;P48448	P51648-2;P51648	Fatty aldehyde dehydrogenase	ALDH3A2	1426	Color2 [DarkGray]	1	4		9	9	8	23.2	23.2	20.9	57.669	0	18.892	551800000	94	25.3874	25.3088	24.2158	24.5921	24.276	24.3322	25.0378	25.471	25.2096	24.4511	25.2971	24.6662	24.2454	25.3604	24.255	25.2123	23.6131	25.0568
	0.0957152	-0.186256	P16591-2;P16591	P16591-2;P16591	Tyrosine-protein kinase Fer	FER	864	Color2 [DarkGray]	1	4		1	1	1	3.4	3.4	3.4	74.265	0	3.4933	24692000	1	21.7203	21.291	18.3776	21.0911	18.3458	18.745	20.8577	21.7405	18.8582	21.1969	21.0508	18.2935	21.2808	18.003	17.7317	21.5569	21.1592	19.0782
	0.556228	-0.186302	P46977;P46977-2	P46977;P46977-2	Dolichyl-diphosphooligosaccharide--protein glycosyltransferase subunit STT3A	STT3A	1301	Color2 [DarkGray]	1	4		10	10	10	19.9	19.9	19.9	80.529	0	29.712	438010000	113	25.0089	24.8956	24.8732	24.2706	24.0459	24.0849	24.7968	24.6645	24.6625	24.2309	24.9354	24.6709	23.9602	24.0052	24.1746	24.378	24.5254	24.7456
	0.19336	-0.186334	Q5VTR2	Q5VTR2	E3 ubiquitin-protein ligase BRE1A	RNF20	2397	Color2 [DarkGray]	1	4		10	10	10	17.8	17.8	17.8	113.66	0	27.109	228440000	89	24.5118	24.0726	22.8952	23.3281	23.1419	21.9264	23.2638	24.8352	23.4706	23.6729	23.5135	23.486	23.6908	21.804	22.1402	24.0043	23.8636	23.5932
	0.105945	-0.187107	Q9Y679-3;Q9Y679	Q9Y679-3;Q9Y679	Ancient ubiquitous protein 1	AUP1	4188	Color2 [DarkGray]	1	4		6	6	6	31.4	31.4	31.4	41.385	0	14.338	227160000	41	20.1767	23.7711	25.031	20.2431	23.2474	24.546	24.0068	22.5503	24.8666	22.6109	22.3477	22.6968	22.4774	22.8407	22.3846	23.6642	22.9179	24.8147
	0.102827	-0.189163	O43663-3;O43663-2;O43663-4;O43663	O43663-3;O43663-2;O43663-4;O43663	Protein regulator of cytokinesis 1	PRC1	258	Color2 [DarkGray]	1	4		2	2	2	5.1	5.1	5.1	61.388	0.0035407	2.0602	26373000	6	22.0554	21.1026	20.806	18.9915	19.8792	17.3018	20.0344	21.3602	20.7418	19.0966	19.8463	21.8785	18.7159	21.5137	20.9454	21.7996	19.0984	17.6762
	0.149039	-0.18944	Q14202;Q14202-2;Q14202-3	Q14202;Q14202-2;Q14202-3	Zinc finger MYM-type protein 3	ZMYM3	2061	Color2 [DarkGray]	1	4		2	2	2	3.3	3.3	3.3	152.38	0	11.32	59020000	22	22.6564	21.8513	21.2074	22.1118	21.9635	21.3082	21.0957	20.2691	20.6788	22.9933	22.754	21.6286	21.2964	20.2303	20.8806	18.8206	22.0803	20.7531
	0.206189	-0.190996	Q9P253	Q9P253	Vacuolar protein sorting-associated protein 18 homolog	VPS18	3844	Color2 [DarkGray]	1	4		2	2	2	3.4	3.4	3.4	110.18	0	4.2464	55016000	19	23.078	21.0514	21.2621	20.7889	21.0573	20.9747	21.7981	21.3399	21.2512	20.8273	23.0336	21.0639	20.6305	20.1458	20.2669	21.5534	21.972	21.3892
	0.301573	-0.191776	P01889	P01889	HLA class I histocompatibility antigen, B-7 alpha chain	HLA-B	587	Color2 [DarkGray]	1	4		5	2	2	19.3	9.4	9.4	40.46	0	47.642	314110000	60	24.5782	24.5282	24.1435	23.6064	23.7008	22.8231	24.3208	24.6891	24.1112	23.7333	24.212	24.0504	23.8139	23.2306	22.6749	24.3438	24.4239	24.2924
	0.35	-0.191924	Q9BTW9;Q9BTW9-4;Q9BTW9-5;Q9BTW9-3;Q9BTW9-2	Q9BTW9;Q9BTW9-4;Q9BTW9-5	Tubulin-specific chaperone D	TBCD	3313	Color2 [DarkGray]	1	4		14	14	14	21.6	21.6	21.6	132.6	0	44.543	449900000	134	24.8289	24.7574	24.3934	24.3363	23.8874	23.7227	25.003	25.4075	24.9389	23.9709	24.5924	23.8971	24.8182	24.262	23.6374	25.0288	24.9636	24.3777
	0.113221	-0.192551	A2A3N6	A2A3N6	Putative PIP5K1A and PSMD4-like protein	PIPSL	7	Color2 [DarkGray]	1	4		4	2	1	6.3	3.5	1.7	95.047	0.0023238	2.2536	46540000	3	21.1707	21.8225	20.8244	20.3101	19.697	19.8248	20.8916	22.3896	21.6037	17.9459	20.8276	21.2619	20.8633	17.9687	21.3218	23.0514	22.0289	21.5318
	0.233703	-0.193186	P53701	P53701	Cytochrome c-type heme lyase	HCCS	1482	Color2 [DarkGray]	1	4		7	7	7	35.4	35.4	35.4	30.601	0	31.759	373170000	111	24.9808	24.68	24.3695	23.9327	23.2995	23.2764	24.4916	24.9625	24.2321	24.828	24.628	23.3027	24.7411	23.9535	22.7073	23.4107	25.0966	23.8185
	0.33185	-0.193344	P40855;P40855-5	P40855;P40855-5	Peroxisomal biogenesis factor 19	PEX19	1213	Color2 [DarkGray]	1	4		9	9	9	52.2	52.2	52.2	32.806	0	37.418	383720000	120	24.8463	24.4397	24.4626	23.8556	23.6654	23.49	24.911	25.0201	24.4923	24.0511	24.47	23.6991	24.3545	24.2184	23.0033	24.8711	24.3266	24.4486
	0.265395	-0.194194	Q5GLZ8-6;Q5GLZ8-3;Q5GLZ8-2;Q5GLZ8	Q5GLZ8-6;Q5GLZ8-3;Q5GLZ8-2;Q5GLZ8	Probable E3 ubiquitin-protein ligase HERC4	HERC4	2340	Color2 [DarkGray]	1	4		11	11	11	19.9	19.9	19.9	106.71	0	21.548	210090000	91	23.5728	23.6333	23.5455	23.3206	22.4929	22.704	23.7079	24.4554	23.6069	22.9591	23.7003	23.2268	23.0588	22.8289	21.706	24.0958	23.9821	23.7339
	0.152387	-0.194455	P50443	P50443	Sulfate transporter	SLC26A2	1390	Color2 [DarkGray]	1	4		3	3	3	7.6	7.6	7.6	81.661	0	7.5452	34653000	34	21.1903	20.7092	20.0068	21.5014	20.3116	20.0427	20.6123	21.9446	19.8108	21.2578	20.7605	19.1349	21.3993	19.5134	18.1094	21.8226	21.9686	20.4132
	0.344172	-0.196752	P25490;Q96MM3;O15391	P25490	Transcriptional repressor protein YY1	YY1	991	Color2 [DarkGray]	1	4		3	3	3	13.8	13.8	13.8	44.712	0.0008095	2.6464	71239000	23	22.3412	22.3641	22.1863	21.8657	21.8059	21.8119	21.5861	21.9869	21.3464	21.1377	22.8126	21.3462	20.9571	22.0326	21.1115	22.4159	21.3335	22.3765
	0.256108	-0.197057	Q6UWP7-2;Q6UWP7-3;Q6UWP7	Q6UWP7-2;Q6UWP7-3;Q6UWP7	Lysocardiolipin acyltransferase 1	LCLAT1	2494	Color2 [DarkGray]	1	4		2	2	2	17.2	17.2	17.2	36.044	0	15.566	137040000	25	23.4935	22.8308	22.2105	23.4144	22.9548	22.2029	22.5105	23.695	22.0293	22.4547	23.0203	22.1534	22.4478	22.2608	21.1507	23.2344	23.7522	23.094
	0.155444	-0.198008	Q6Y7W6-4;Q6Y7W6-5;Q6Y7W6;Q6Y7W6-3	Q6Y7W6-4;Q6Y7W6-5;Q6Y7W6;Q6Y7W6-3	PERQ amino acid-rich with GYF domain-containing protein 2	GIGYF2	2507	Color2 [DarkGray]	1	4		8	8	8	11.1	11.1	11.1	148.63	0	26.971	1604700000	78	27.3622	25.9085	25.8029	27.2333	25.0356	24.6165	25.7839	28.362	25.1361	26.2246	26.64	24.8937	26.1424	26.1553	24.1519	26.4658	26.6409	26.1443
	0.270318	-0.198013	Q14558;Q14558-2	Q14558;Q14558-2	Phosphoribosyl pyrophosphate synthase-associated protein 1	PRPSAP1	2082	Color2 [DarkGray]	1	4		6	5	5	25.3	21.3	21.3	39.393	0	25.119	150520000	59	23.2066	23.2482	22.9688	22.9469	22.8254	22.3945	23.0787	22.9639	23.0489	21.2985	23.1941	22.4365	22.4158	22.0876	22.1357	23.9285	23.5471	23.856
	0.206576	-0.19947	Q9BZE4;Q9BZE4-2;Q9BZE4-3	Q9BZE4;Q9BZE4-2;Q9BZE4-3	Nucleolar GTP-binding protein 1	GTPBP4	3406	Color2 [DarkGray]	1	4		4	4	4	9.8	9.8	9.8	73.964	0	9.063	68526000	19	22.3407	20.5953	22.4317	21.4493	20.7083	21.2453	22.1716	22.7959	22.081	21.5701	22.5626	22.595	20.037	22.3763	21.9566	20.9711	21.1984	20.7568
	0.24417	-0.199963	Q96DG6	Q96DG6	Carboxymethylenebutenolidase homolog	CMBL	3037	Color2 [DarkGray]	1	4		6	6	6	26.9	26.9	26.9	28.048	0	9.9904	311780000	95	24.1634	24.0674	23.8928	23.525	23.2585	22.626	24.7054	25.3145	24.3187	23.6426	24.1233	23.3229	23.6897	23.7688	22.3661	24.3485	24.5881	24.2221
	0.318752	-0.204132	Q9H2V7-3;Q9H2V7-2;Q9H2V7;Q9H2V7-4;Q9H2V7-5	Q9H2V7-3;Q9H2V7-2;Q9H2V7;Q9H2V7-4	Protein spinster homolog 1	SPNS1	3490	Color2 [DarkGray]	1	4		6	6	6	26.4	26.4	26.4	49.012	0	45.729	290830000	119	24.0255	24.0656	23.7554	24.0132	23.4339	23.4264	24.1412	25.0951	23.46	23.6123	24.1219	22.9617	24.3003	23.6978	22.5307	24.5571	24.2767	23.5205
	0.114153	-0.204735	Q9NZJ4-2;Q9NZJ4	Q9NZJ4-2;Q9NZJ4	Sacsin	SACS	3811	Color2 [DarkGray]	1	4		6	6	6	2.7	2.7	2.7	436.97	0	4.8988	246350000	25	23.8584	20.8435	23.5161	23.785	23.4994	22.4715	24.3018	24.4706	23.7943	19.2567	24.4737	23.7761	23.9418	22.896	21.7846	24.626	24.4777	23.4653
	0.210671	-0.205333	Q9BU89	Q9BU89	Deoxyhypusine hydroxylase	DOHH	3319	Color2 [DarkGray]	1	4		7	7	7	39.4	39.4	39.4	32.904	0	18.02	234330000	49	23.6788	23.0323	23.1081	23.4961	22.9961	22.5921	24.3047	24.6787	24.0767	23.762	23.6455	22.8537	23.0992	23.562	21.0055	23.8905	24.3435	23.9539
	0.462523	-0.20587	Q96ND0	Q96ND0	Protein FAM210A	FAM210A	3141	Color2 [DarkGray]	1	4		1	1	1	8.1	8.1	8.1	30.776	0	5.2977	116130000	54	22.5467	22.4007	22.3776	23.0442	22.3994	22.3762	22.8993	23.2671	22.6596	21.5314	22.9994	22.4092	22.4788	22.6426	21.6424	22.826	23.0412	22.5471
	0.346964	-0.205925	Q96A65;Q96A65-2	Q96A65;Q96A65-2	Exocyst complex component 4	EXOC4	2996	Color2 [DarkGray]	1	4		15	15	15	26	26	26	110.5	0	44.58	323280000	186	24.5427	24.1964	24.0827	24.3907	23.5537	23.1608	24.1658	24.8522	24.0037	23.4544	24.0527	23.9931	24.1864	23.2689	22.8471	24.8715	24.412	24.0092
	0.332796	-0.206089	Q96PK6	Q96PK6	RNA-binding protein 14	RBM14	3149	Color2 [DarkGray]	1	4		6	4	4	16.4	9.1	9.1	69.491	0	13.839	190690000	66	23.8944	23.8794	23.4732	22.6596	22.7263	22.535	23.4765	23.7435	23.5904	22.4759	24.2799	23.2227	22.3364	22.8852	23.0744	23.9051	22.9399	23.004
	0.226388	-0.206095	Q8WWN8-2;Q8WWN8	Q8WWN8-2;Q8WWN8	Arf-GAP with Rho-GAP domain, ANK repeat and PH domain-containing protein 3	ARAP3	2878	Color2 [DarkGray]	1	4		1	1	1	1.4	1.4	1.4	131.98	0.00028082	3.1412	11408000	8	19.3692	19.6753	18.9207	20.1946	19.5357	19.3193	20.2598	21.004	19.5925	19.2886	20.9312	17.6944	18.758	20.1438	19.8933	19.8838	20.2218	19.2014
	0.0841397	-0.206803	Q9Y5B0-4;Q9Y5B0	Q9Y5B0-4;Q9Y5B0	RNA polymerase II subunit A C-terminal domain phosphatase	CTDP1	4154	Color2 [DarkGray]	1	4		3	3	3	8.2	8.2	8.2	93.484	0	4.1175	118460000	5	23.3059	20.7867	23.7789	21.2829	22.3993	22.1895	23.2624	22.043	18.75	19.0006	18.6933	23.5266	22.778	23.0917	22.5255	18.7361	23.7358	23.8498
	0.168646	-0.206868	Q08378;Q08378-2;Q08378-4	Q08378;Q08378-2;Q08378-4	Golgin subfamily A member 3	GOLGA3	1866	Color2 [DarkGray]	1	4		7	7	7	7.3	7.3	7.3	167.35	0	13.982	151930000	42	24.4618	21.346	22.0601	21.1096	23.4952	23.4085	21.9001	22.0116	24.8615	22.7979	22.9694	22.9778	22.4244	22.0863	21.4124	23.162	22.2147	22.7478
	0.260934	-0.207193	P05187;P10696;P09923	P05187;P10696	Alkaline phosphatase, placental type;Alkaline phosphatase, placental-like	ALPP;ALPPL2	631	Color2 [DarkGray]	1	4		7	7	7	19.8	19.8	19.8	57.953	0	7.6202	111820000	33	23.8114	23.2684	23.1718	21.5078	21.6258	21.4915	22.6373	22.6044	22.4818	22.8737	22.9774	22.567	22.4029	21.9967	21.0643	22.5648	22.3124	21.9764
	0.299547	-0.207737	Q8IYB8	Q8IYB8	ATP-dependent RNA helicase SUPV3L1, mitochondrial	SUPV3L1	2690	Color2 [DarkGray]	1	4		6	6	6	14	14	14	87.99	0	5.0757	213340000	11	23.9772	23.9582	23.6277	23.001	22.5674	22.3979	23.8098	24.6006	23.3169	22.8032	23.6548	22.3991	22.9697	23.5444	22.928	24.1092	23.8413	23.1373
	0.254527	-0.209367	Q92530	Q92530	Proteasome inhibitor PI31 subunit	PSMF1	2903	Color2 [DarkGray]	1	4		3	3	3	16.2	16.2	16.2	29.816	0	5.9244	114060000	38	23.1459	22.5422	22.441	21.678	21.6923	21.686	23.0331	23.777	22.745	22.1477	22.3814	22.1351	21.9564	21.3814	21.3459	23.4352	22.8536	23.2197
	0.161461	-0.211727	P01130-2;P01130-3;P01130-6;P01130-4;P01130-5;P01130	P01130-2;P01130-3;P01130-6;P01130-4;P01130-5;P01130	Low-density lipoprotein receptor	LDLR	585	Color2 [DarkGray]	1	4		3	3	3	6.7	6.7	6.7	75.854	0	6.0196	45895000	11	21.5097	20.9873	23.0326	20.5762	20.1581	20.2927	21.4474	19.6494	21.2634	19.2354	22.6636	21.1386	19.4875	20.3084	19.8273	22.0744	20.4934	21.7827
	0.229603	-0.213593	Q9ULK4-4;Q9ULK4-5;Q9ULK4-3;Q9ULK4;Q9ULK4-2;Q9ULK4-6	Q9ULK4-4;Q9ULK4-5;Q9ULK4-3;Q9ULK4;Q9ULK4-2	Mediator of RNA polymerase II transcription subunit 23	MED23	3987	Color2 [DarkGray]	1	4		7	7	7	8.2	8.2	8.2	155.55	0	9.488	82660000	39	21.8381	22.1389	21.9591	21.0885	22.38	21.97	23.1316	20.7357	22.903	21.3814	21.638	23.4862	21.8343	21.814	20.8165	21.4238	22.8969	20.9315
	0.371935	-0.213672	Q9UK58-5;Q9UK58-4;Q9UK58-6;Q9UK58	Q9UK58-5;Q9UK58-4;Q9UK58-6;Q9UK58	Cyclin-L1	CCNL1	3959	Color2 [DarkGray]	1	4		1	1	1	8.7	8.7	8.7	18.322	0.0018282	2.3626	5833400	4	18.905	19.1872	19.1083	18.7257	18.5863	18.5139	18.1293	19.4972	18.3205	19.6082	18.2359	19.6553	18.0732	18.4046	17.868	18.1074	18.5605	18.5374
	0.408146	-0.21477	Q8WWC4	Q8WWC4	Uncharacterized protein C2orf47, mitochondrial	C2orf47	2873	Color2 [DarkGray]	1	4		5	5	5	19.2	19.2	19.2	32.544	0	8.1925	179850000	59	23.9878	23.2939	23.3825	23.1006	22.5735	22.4585	23.5083	23.8973	23.2768	23.2393	23.8342	22.6792	23.0086	22.9386	22.4639	23.6058	23.4404	22.3361
	0.228559	-0.215639	Q96G46;Q96G46-3;Q96G46-2	Q96G46;Q96G46-3;Q96G46-2	tRNA-dihydrouridine(47) synthase [NAD(P)(+)]-like	DUS3L	3076	Color2 [DarkGray]	1	4		5	5	5	13.5	13.5	13.5	72.593	0	15.056	107980000	54	22.9103	22.621	22.5255	21.7213	21.2897	21.1759	23.4664	23.1803	22.8985	22.2987	22.8444	21.7492	21.507	21.4368	20.9601	23.3877	22.535	23.1292
	0.0833269	-0.216997	Q9BW72	Q9BW72	HIG1 domain family member 2A, mitochondrial	HIGD2A	3359	Color2 [DarkGray]	1	4		3	3	3	70.8	70.8	70.8	11.528	0	12.296	100390000	28	23.4531	22.6145	22.3789	22.3392	21.8256	21.5121	19.0124	23.1608	18.5179	22.927	23.8904	21.551	18.1994	18.0694	22.3234	19.2306	23.6583	23.0119
	0.359111	-0.217189	Q13085-3;Q13085-2;Q13085;Q13085-4	Q13085-3;Q13085-2;Q13085;Q13085-4	Acetyl-CoA carboxylase 1;Biotin carboxylase	ACACA	1929	Color2 [DarkGray]	1	4		24	24	21	17.9	17.9	15.7	257.24	0	79.253	674420000	263	25.5487	25.2651	25.1269	25.2286	24.6576	24.3477	25.3909	25.8867	25.0929	24.5632	25.4788	25.1049	24.9228	24.1263	23.7424	25.5299	25.6481	25.474
	0.391914	-0.218039	Q9NRK6	Q9NRK6	ATP-binding cassette sub-family B member 10, mitochondrial	ABCB10	3672	Color2 [DarkGray]	1	4		3	3	3	7.6	7.6	7.6	79.147	0	3.689	86892000	31	22.8371	22.6541	21.8323	21.7306	21.6844	21.8393	22.1615	22.9856	22.2175	21.1315	22.4393	21.619	21.7791	22.1229	21.8009	22.5629	22.9903	21.534
	0.211993	-0.218605	Q13426-3;Q13426-2;Q13426	Q13426-3;Q13426-2;Q13426	DNA repair protein XRCC4	XRCC4	1975	Color2 [DarkGray]	1	4		4	4	4	15.2	15.2	15.2	35.371	0	5.3541	70205000	17	22.3003	22.3324	21.9542	21.0404	21.1479	20.7672	22.3596	22.2105	21.9537	20.4181	22.9457	22.1095	21.1578	21.9999	21.2555	22.8679	19.5329	21.8113
	0.326535	-0.221561	Q8N806	Q8N806	Putative E3 ubiquitin-protein ligase UBR7	UBR7	2749	Color2 [DarkGray]	1	4		4	4	4	18.8	18.8	18.8	47.998	0	14.062	121530000	54	22.8393	22.7628	22.544	22.9142	21.6611	21.7786	22.9826	23.9576	22.5207	21.9334	22.9112	22.4976	22.0221	22.0072	21.6744	22.9462	23.4923	22.4824
	0.217641	-0.221865	Q9BV44	Q9BV44	THUMP domain-containing protein 3	THUMPD3	3339	Color2 [DarkGray]	1	4		2	2	2	7.5	7.5	7.5	57.002	0	3.7845	42264000	6	21.6604	21.5399	20.5332	20.6834	20.8503	20.5933	21.414	22.281	19.9308	21.3174	21.4988	20.0596	21.6648	20.1603	18.7796	21.4235	22.0737	20.5116
	0.463838	-0.223012	Q92667;Q92667-2	Q92667;Q92667-2	A-kinase anchor protein 1, mitochondrial	AKAP1	2926	Color2 [DarkGray]	1	4		7	7	7	12.3	12.3	12.3	97.34	0	16.784	109990000	63	22.8219	22.8125	22.662	22.6132	22.2581	22.3207	22.4991	22.5693	22.699	21.4914	23.2463	22.5157	22.2774	21.6651	21.5618	22.8802	22.5929	23.018
	0.272851	-0.223558	P29083	P29083	General transcription factor IIE subunit 1	GTF2E1	1043	Color2 [DarkGray]	1	4		4	4	4	11.6	11.6	11.6	49.452	0	4.584	64709000	25	21.5199	22.2473	21.2802	21.8387	21.0669	20.3112	22.7227	21.7769	22.6225	21.468	21.9579	21.2212	21.4692	21.4188	20.458	23.0188	20.8376	21.5247
	0.253339	-0.223695	Q9Y6K0	Q9Y6K0	Choline/ethanolaminephosphotransferase 1	CEPT1	4204	Color2 [DarkGray]	1	4		1	1	1	3.8	3.8	3.8	46.553	0.00082034	2.7788	5850400	3	19.7638	18.4051	18.9085	20.3594	18.087	19.0447	18.6373	20.0403	18.8355	17.9751	19.6154	18.5909	18.2867	19.4991	17.5989	19.7001	19.7838	19.0184
	0.282588	-0.223764	P51153	P51153	Ras-related protein Rab-13	RAB13	1416	Color2 [DarkGray]	1	4		4	3	3	22.7	17.2	17.2	22.774	0	9.1448	117690000	50	23.3525	23.0948	22.6098	22.0902	22.048	21.5638	22.8036	23.1407	22.6499	21.6769	23.3677	22.2491	21.7788	21.6802	21.2215	23.4798	22.7287	23.1568
	0.210107	-0.224868	Q9BRX8-2;Q9BRX8	Q9BRX8-2;Q9BRX8	Redox-regulatory protein FAM213A	FAM213A	3286	Color2 [DarkGray]	1	4		3	3	3	17.4	17.4	17.4	24.462	0	3.5747	92589000	6	22.6558	22.383	23.9967	21.8111	20.3873	20.618	22.4022	22.791	22.1194	21.3653	22.9825	21.2999	21.8559	21.9707	21.4779	23.0224	20.9799	22.186
	0.389862	-0.228251	Q9UGV2-3;Q9UGV2-2;Q9UGV2	Q9UGV2-3;Q9UGV2-2;Q9UGV2	Protein NDRG3	NDRG3	3903	Color2 [DarkGray]	1	4		10	10	10	64.7	64.7	64.7	31.484	0	36.548	747780000	156	25.7293	25.2189	25.5002	25.0345	24.4525	24.3072	25.7677	26.3039	25.5361	25.0216	25.3155	24.7929	24.6617	24.7815	24.4762	26.0419	25.1856	25.5191
	0.228669	-0.229072	Q9BZH6	Q9BZH6	WD repeat-containing protein 11	WDR11	3409	Color2 [DarkGray]	1	4		4	4	4	5.5	5.5	5.5	136.68	0	8.328	95828000	26	20.7651	21.1834	22.6166	22.5697	21.7651	21.9715	21.8858	24.329	22.5121	21.7759	23.0884	22.3628	21.8615	21.9774	21.2846	22.4407	22.1839	20.5614
	0.161542	-0.229081	Q9Y223-5;Q9Y223-4;Q9Y223-3;Q9Y223;Q9Y223-2	Q9Y223-5;Q9Y223-4;Q9Y223-3;Q9Y223;Q9Y223-2	Bifunctional UDP-N-acetylglucosamine 2-epimerase/N-acetylmannosamine kinase;UDP-N-acetylglucosamine 2-epimerase (hydrolyzing);N-acetylmannosamine kinase	GNE	4042	Color2 [DarkGray]	1	4		4	4	4	10.5	10.5	10.5	66.784	0	3.6532	102370000	19	22.9639	21.1087	22.3689	20.829	21.9849	21.6993	22.2379	23.5148	23.1403	22.3582	21.9498	19.3577	22.8771	22.9337	23.1655	23.4059	19.9827	21.7555
	0.384424	-0.22998	P15586-2;P15586	P15586-2;P15586	N-acetylglucosamine-6-sulfatase	GNS	848	Color2 [DarkGray]	1	4		5	5	5	14.7	14.7	14.7	59.988	0	7.5093	242760000	30	23.6986	24.3599	24.446	23.3867	22.691	22.9146	23.6495	24.4095	23.6829	23.3099	23.9887	23.529	23.1101	23.3733	22.886	24.1434	24.0902	22.7383
	0.223519	-0.231692	P48449;P48449-3;P48449-2	P48449;P48449-3;P48449-2	Lanosterol synthase	LSS	1314	Color2 [DarkGray]	1	4		6	6	6	14.2	14.2	14.2	83.308	0	5.3239	101150000	17	23.1678	22.6792	22.4585	21.9142	21.1488	21.1286	22.7125	22.6169	22.9236	21.5431	23.0679	19.9973	21.7627	22.64	22.168	23.7349	21.7039	22.0471
	0.480062	-0.235309	P42785;P42785-2	P42785;P42785-2	Lysosomal Pro-X carboxypeptidase	PRCP	1256	Color2 [DarkGray]	1	4		4	4	4	13.3	13.3	13.3	55.799	0	19.482	258960000	53	24.3834	23.9277	23.958	23.5781	23.4178	23.1998	23.9446	24.1423	23.804	23.7121	24.6421	23.4491	23.8804	22.7546	22.7906	23.977	23.8093	23.2226
	0.25608	-0.23655	P11117;P11117-2	P11117;P11117-2	Lysosomal acid phosphatase	ACP2	760	Color2 [DarkGray]	1	4		6	6	6	16.1	16.1	16.1	48.344	0	7.7937	318720000	42	24.636	24.8748	24.619	22.6987	23.4881	22.6018	24.46	24.1754	24.4315	22.7282	24.8099	24.4738	22.8721	23.0727	23.3889	24.747	23.6756	24.0879
	0.368897	-0.236734	O00165;O00165-2;O00165-5;O00165-3;O00165-4;O00165-6	O00165;O00165-2;O00165-5;O00165-3;O00165-4;O00165-6	HCLS1-associated protein X-1	HAX1	63	Color2 [DarkGray]	1	4		4	4	4	26.2	26.2	26.2	31.62	0	9.536	155530000	38	23.4833	23.1807	23.0459	23.2888	22.6024	22.3292	23.0341	23.9471	22.4918	22.2363	23.6633	22.5924	22.7955	22.5533	21.5246	23.6738	23.4604	22.7732
	0.283227	-0.237496	Q9NRR5;Q9NRR5-2	Q9NRR5	Ubiquilin-4	UBQLN4	3676	Color2 [DarkGray]	1	4		10	7	7	36.9	29.3	29.3	63.852	0	16.46	297170000	56	24.6578	24.1192	23.4238	24.1362	23.4339	22.7808	24.0615	24.9702	23.7295	23.9241	24.1558	23.8824	23.6651	22.3751	22.4141	24.5369	24.8588	23.3631
	0.217126	-0.237564	Q96C90;P53671-3	Q96C90	Protein phosphatase 1 regulatory subunit 14B	PPP1R14B	3022	Color2 [DarkGray]	1	4		7	7	7	76.9	76.9	76.9	15.911	0	62.21	1218200000	174	26.8818	25.747	24.389	26.4993	25.2218	24.8305	26.2034	27.2763	25.6403	25.8231	25.2038	24.6994	26.1096	24.5784	24.307	26.7568	26.9684	26.1048
	0.474643	-0.23818	Q7Z4W1	Q7Z4W1	L-xylulose reductase	DCXR	2577	Color2 [DarkGray]	1	4		3	3	3	25.4	25.4	25.4	25.913	0	24.396	110740000	62	22.8829	22.3876	22.3757	22.6434	22.2133	22.1437	22.7598	23.0771	22.826	21.4439	22.5334	22.1115	22.1708	22.0724	21.6122	23.4026	22.9254	22.8935
	0.150814	-0.239872	O14641;Q92997-2;Q92997	O14641;Q92997-2;Q92997	Segment polarity protein dishevelled homolog DVL-2;Segment polarity protein dishevelled homolog DVL-3	DVL2;DVL3	125	Color2 [DarkGray]	1	4		2	2	2	5.2	5.2	5.2	78.947	0	4.0854	28501000	7	20.9516	20.4621	16.7898	21.1383	20.0661	19.4833	21.4033	21.8249	20.7842	20.6421	20.8742	19.3667	20.5975	19.9642	18.8147	19.0444	22.3037	19.1371
	0.477694	-0.240087	O15230;O15230-2	O15230	Laminin subunit alpha-5	LAMA5	193	Color2 [DarkGray]	1	4		9	9	9	4.8	4.8	4.8	399.73	0	17.969	132720000	55	23.2991	23.1795	23.1263	22.0819	22.5231	22.378	22.8805	23.1956	22.9978	23.2519	22.6455	22.5345	22.2371	21.8538	22.082	23.1336	23.5462	22.2164
	0.259473	-0.242333	Q9NZM3-4;Q9NZM3-3;Q9NZM3-2;Q9NZM3	Q9NZM3-4;Q9NZM3-3;Q9NZM3-2;Q9NZM3	Intersectin-2	ITSN2	3817	Color2 [DarkGray]	1	4		1	1	1	2	2	2	135.14	0	5.0693	10583000	9	19.1998	19.1715	20.1169	19.9995	19.3513	18.7927	19.6166	20.4624	18.2504	18.1937	19.1321	20.2676	19.4943	17.3296	18.9563	19.8788	20.3263	19.2014
	0.437952	-0.242876	P55263;P55263-2;P55263-4;P55263-3	P55263;P55263-2;P55263-4;P55263-3	Adenosine kinase	ADK	1517	Color2 [DarkGray]	1	4		11	11	11	36.7	36.7	36.7	40.545	0	55.702	1038300000	123	26.1898	26.0235	25.8298	25.604	24.9673	24.9549	26.2347	26.4373	26.0264	25.2286	25.8093	24.8357	25.5336	25.5193	24.8109	26.5931	26.0496	25.7017
	0.283893	-0.244136	P54619-2;P54619;P54619-3	P54619-2;P54619;P54619-3	5-AMP-activated protein kinase subunit gamma-1	PRKAG1	1494	Color2 [DarkGray]	1	4		3	3	3	13.4	13.4	13.4	34.083	0	13.466	180120000	36	24.4323	23.1148	23.1227	23.1538	22.0974	22.0287	22.7959	24.7357	22.9366	22.9162	23.3551	22.4555	24.1548	23.2304	21.9624	22.8866	22.3911	22.8687
	0.471302	-0.244544	Q8IXI1;Q8IXI1-2	Q8IXI1	Mitochondrial Rho GTPase 2	RHOT2	2677	Color2 [DarkGray]	1	4		8	8	7	23.5	23.5	21.7	68.117	0	26.241	254510000	76	24.5375	24.0276	23.845	23.9875	23.4025	22.6102	23.8244	24.7786	23.0365	23.5159	23.8518	23.6296	23.6863	23.5536	23.1037	23.3677	23.9676	23.1728
	0.249489	-0.245172	P41229-5;P41229;P41229-4;P41229-3;P41229-2	P41229-5;P41229;P41229-4;P41229-3;P41229-2	Lysine-specific demethylase 5C	KDM5C	1226	Color2 [DarkGray]	1	4		2	2	2	2.8	2.8	2.8	175.59	0.0013242	2.4846	14291000	8	20.4946	20.4955	19.443	19.1836	18.915	18.3333	19.2432	19.9811	19.846	18.2572	21.0893	18.9174	18.2791	19.7756	18.0555	20.1129	19.8477	19.394
	0.342066	-0.245466	P42224;P42224-2	P42224;P42224-2	Signal transducer and activator of transcription 1-alpha/beta	STAT1	1240	Color2 [DarkGray]	1	4		18	18	18	31.6	31.6	31.6	87.334	0	62.709	1134600000	215	26.3281	25.9397	26.2204	25.3905	24.9761	24.824	26.4783	26.6871	26.1823	25.0264	26.1713	25.7915	25.3983	24.9645	24.7228	26.494	25.5906	26.6579
	0.234853	-0.245675	O00468-6;O00468-3;O00468-5;O00468-4;O00468-7;O00468;O00468-2	O00468-6;O00468-3;O00468-5;O00468-4;O00468-7;O00468;O00468-2	Agrin;Agrin N-terminal 110 kDa subunit;Agrin C-terminal 110 kDa subunit;Agrin C-terminal 90 kDa fragment;Agrin C-terminal 22 kDa fragment	AGRN	95	Color2 [DarkGray]	1	4		11	11	11	9.9	9.9	9.9	214.84	0	12.129	83062000	32	22.5508	22.2601	22.0865	21.7332	21.5632	21.6011	22.6682	22.0593	21.9956	22.1264	22.965	22.9562	21.6569	20.522	19.1981	22.5543	21.6583	22.6696
	0.342358	-0.246394	O14879	O14879	Interferon-induced protein with tetratricopeptide repeats 3	IFIT3	150	Color2 [DarkGray]	1	4		5	5	5	13.7	13.7	13.7	55.984	0	7.4663	105880000	31	23.1478	23.0572	22.3787	22.8778	21.7746	21.3227	21.9869	23.2971	22.4179	22.1158	22.792	22.5869	21.571	21.4895	21.1171	23.0538	22.5574	22.7598
	0.351852	-0.246649	Q16222-2;Q16222-3;Q16222	Q16222-2;Q16222-3;Q16222	UDP-N-acetylhexosamine pyrophosphorylase;UDP-N-acetylgalactosamine pyrophosphorylase;UDP-N-acetylglucosamine pyrophosphorylase	UAP1	2230	Color2 [DarkGray]	1	4		7	7	6	24.2	24.2	21.6	57.028	0	21.008	278750000	66	24.1398	23.7578	23.3423	23.7067	23.0703	23.2444	24.4425	24.9189	24.1905	23.7633	23.849	22.8279	23.7241	23.237	22.4049	24.3664	24.7558	23.6648
	0.452372	-0.248909	P20073-2;P20073	P20073-2;P20073	Annexin A7	ANXA7	916	Color2 [DarkGray]	1	4		11	11	11	30.5	30.5	30.5	50.315	0	57.823	712320000	137	25.3926	25.2641	25.4996	24.1907	24.6403	24.6681	25.957	25.9179	25.8495	24.6289	25.2495	24.5154	24.6382	25.2356	25.081	25.8516	25.3576	24.5819
	0.217454	-0.249056	Q15345-3;Q15345	Q15345-3;Q15345	Leucine-rich repeat-containing protein 41	LRRC41	2170	Color2 [DarkGray]	1	4		3	3	3	8.4	8.4	8.4	79.297	0	4.2839	69751000	12	22.9321	23.0003	22.739	20.8587	20.347	21.516	20.899	22.2046	20.9775	21.8824	21.8564	21.5747	21.6102	20.9933	20.551	19.5225	22.5898	22.6524
	0.420144	-0.249328	Q6IN85;Q6IN85-2;Q6IN85-4;Q6IN85-5	Q6IN85;Q6IN85-2;Q6IN85-4;Q6IN85-5	Serine/threonine-protein phosphatase 4 regulatory subunit 3A	SMEK1	2436	Color2 [DarkGray]	1	4		16	16	14	34.2	34.2	31.7	95.367	0	39.612	420210000	118	25.0032	24.3623	24.5289	24.3389	23.8298	23.7311	24.6291	25.4705	24.5168	23.7704	24.6199	24.1038	24.0121	23.8282	23.2203	25.2443	24.9557	24.4118
	0.477608	-0.24983	P05186-3;P05186-2;P05186	P05186-3;P05186-2;P05186	Alkaline phosphatase, tissue-nonspecific isozyme	ALPL	630	Color2 [DarkGray]	1	4		7	7	7	30.1	30.1	30.1	51.045	0	30.468	332400000	91	24.8738	24.5163	24.8065	23.8169	23.4964	23.6038	24.1021	24.4934	23.8235	24.0029	24.7946	24.3037	23.4789	23.2297	23.457	24.5801	23.8578	23.5797
	0.295549	-0.250637	Q9UPN9-2	Q9UPN9-2	E3 ubiquitin-protein ligase TRIM33	TRIM33	4027	Color2 [DarkGray]	1	4		2	1	1	2.3	1.2	1.2	120.54	0.0051801	1.7899	5663400	10	20.1944	18.8897	18.391	19.3553	18.2845	18.272	19.2372	17.8726	18.6245	19.2624	18.9457	18.8824	17.5847	19.1657	18.2726	19.0074	16.7668	18.9775
	0.167295	-0.251968	Q9P260;Q9P260-2	Q9P260;Q9P260-2	LisH domain and HEAT repeat-containing protein KIAA1468	KIAA1468	3846	Color2 [DarkGray]	1	4		4	4	4	9.2	9.2	9.2	134.63	0	8.1073	29456000	12	20.0478	19.9046	19.0425	21.1348	20.5833	19.4531	21.3126	22.1831	19.4325	18.3318	22.3303	19.7984	21.4879	18.9059	18.6687	19.3391	20.0811	21.8834
	0.375574	-0.252331	Q9BRK5;Q9BRK5-2;Q9BRK5-6;Q9BRK5-4;Q9BRK5-3;Q9BRK5-5	Q9BRK5;Q9BRK5-2;Q9BRK5-6;Q9BRK5-4;Q9BRK5-3	45 kDa calcium-binding protein	SDF4	3275	Color2 [DarkGray]	1	4		6	6	6	34.3	34.3	34.3	41.806	0	34.425	567070000	79	25.4014	25.26	24.9502	24.9271	24.4852	24.1863	24.8915	25.6848	24.3855	24.6916	24.956	24.3033	24.8818	24.2423	23.1309	25.1291	25.9919	24.5742
	0.279724	-0.253401	Q6P996;Q6P996-4;Q6P996-5;Q6P996-3;Q6P996-2;Q6P474	Q6P996;Q6P996-4;Q6P996-5;Q6P996-3	Pyridoxal-dependent decarboxylase domain-containing protein 1	PDXDC1	2471	Color2 [DarkGray]	1	4		14	14	14	32.4	32.4	32.4	86.706	0	32.554	503220000	79	25.1377	24.8476	24.0584	24.706	23.9137	23.5999	24.9611	25.8905	24.7803	23.4456	24.432	26.0017	24.4089	24.1654	22.741	24.8899	25.1087	24.4215
	0.483268	-0.253506	Q15392;Q15392-2	Q15392;Q15392-2	Delta(24)-sterol reductase	DHCR24	2180	Color2 [DarkGray]	1	4		11	11	11	32.2	32.2	32.2	60.101	0	25.999	555390000	95	25.297	24.98	24.7446	25.1319	24.5739	24.2035	24.9301	25.7591	24.6215	24.3855	25.0555	24.6328	24.3817	23.9892	23.6861	25.4357	25.3054	25.0883
	0.244396	-0.253522	Q7Z3C6;Q7Z3C6-3;Q7Z3C6-2	Q7Z3C6;Q7Z3C6-3;Q7Z3C6-2	Autophagy-related protein 9A	ATG9A	2561	Color2 [DarkGray]	1	4		3	3	3	9.2	9.2	9.2	94.446	0	6.0017	39720000	29	21.3871	20.9919	20.5116	21.1914	20.5875	20.4568	21.3146	21.595	20.6393	19.2123	21.4731	20.0637	21.0729	19.5862	19.0451	22.0593	22.017	21.8639
	0.18839	-0.253947	Q96ME1-2;Q96ME1-4;Q96ME1;Q96ME1-3	Q96ME1-2;Q96ME1-4;Q96ME1;Q96ME1-3	F-box/LRR-repeat protein 18	FBXL18	3134	Color2 [DarkGray]	1	4		4	4	4	13	13	13	73.158	0.0015869	2.4725	41323000	5	21.49	20.8447	19.4899	20.6096	22.1454	20.0808	21.5843	22.0546	20.4259	18.6685	21.9922	18.9277	21.071	21.7569	19.8399	22.362	20.1876	21.6337
	0.225074	-0.254902	O15305;O15305-2	O15305;O15305-2	Phosphomannomutase 2	PMM2	200	Color2 [DarkGray]	1	4		5	5	5	26	26	26	28.082	0	14.086	183890000	42	23.7874	23.0038	22.8841	20.769	22.9294	21.8611	24.3869	24.2738	24.3867	23.2227	23.3251	23.3332	23.1603	23.0971	22.2116	23.2567	21.3061	23.0754
	0.386049	-0.254909	P49903;P49903-2;P49903-4;P49903-3	P49903;P49903-2;P49903-4;P49903-3	Selenide, water dikinase 1	SEPHS1	1377	Color2 [DarkGray]	1	4		7	7	7	30.4	30.4	30.4	42.91	0	24.267	413080000	101	25.0155	24.7166	24.6864	24.1614	23.4576	23.3396	24.6447	25.5599	24.4759	23.4335	24.4735	24.7014	23.7562	23.9121	23.4666	24.9468	24.4074	24.6661
	0.332495	-0.255721	P26572	P26572	Alpha-1,3-mannosyl-glycoprotein 2-beta-N-acetylglucosaminyltransferase	MGAT1	1007	Color2 [DarkGray]	1	4		2	2	2	7.2	7.2	7.2	50.878	0	4.0343	23972000	12	20.9141	20.8708	20.7211	20.4019	19.5406	19.5081	20.5597	21.0277	19.5016	19.7783	21.3394	19.9431	19.4308	19.8281	18.8301	21.2007	20.0184	20.3753
	0.341718	-0.256278	O14976-2;O14976	O14976-2;O14976	Cyclin-G-associated kinase	GAK	166	Color2 [DarkGray]	1	4		4	4	4	9.3	9.3	9.3	134.46	0	11.735	120110000	52	23.2484	22.5163	22.3505	23.6652	21.6364	22.0125	22.6275	23.782	21.9412	22.4862	22.9246	22.1674	22.7761	22.3875	20.877	22.8952	22.8722	22.0874
	0.183544	-0.256617	Q9GZP4-2;Q9GZP4	Q9GZP4-2;Q9GZP4	PITH domain-containing protein 1	PITHD1	3426	Color2 [DarkGray]	1	4		2	2	2	16.7	16.7	16.7	24.121	0	6.2197	34300000	8	21.4687	20.9511	20.8168	19.9647	19.7723	19.036	21.4477	21.9583	21.1935	20.6231	20.1589	19.6326	21.0127	17.4514	20.0312	21.7957	21.7421	21.8515
	0.416046	-0.257034	Q96DX5-3;Q96DX5-2;Q96DX5	Q96DX5-3;Q96DX5-2;Q96DX5	Ankyrin repeat and SOCS box protein 9	ASB9	3042	Color2 [DarkGray]	1	4		1	1	1	7.5	7.5	7.5	26.849	0.0015703	2.3793	18941000	8	21.0437	20.9894	20.5109	20.316	19.236	19.6133	20.8512	20.829	20.62	18.9719	20.8467	20.5973	20.628	20.1707	19.6123	20.0808	20.2301	20.5583
	0.432977	-0.257767	O60828-4;O60828-2;O60828;O60828-7;O60828-6;O60828-5;O60828-3;O60828-10;O60828-9;O60828-8	O60828-4;O60828-2;O60828;O60828-7;O60828-6;O60828-5;O60828-3;O60828-10;O60828-9;O60828-8	Polyglutamine-binding protein 1	PQBP1	345	Color2 [DarkGray]	1	4		4	4	4	50.6	50.6	50.6	18.827	0	22.862	249640000	71	24.4157	24.3506	23.8036	23.4779	23.1901	22.6934	24.0423	24.2333	23.529	23.4298	23.6017	23.7024	23.1869	22.2735	23.1369	23.6776	24.4359	23.9715
	0.402276	-0.257992	O95716	O95716	Ras-related protein Rab-3D	RAB3D	536	Color2 [DarkGray]	1	4		3	2	2	15.5	12.3	12.3	24.267	0.00054915	2.8082	51820000	7	21.2683	21.6028	21.7166	21.1181	20.6086	21.0018	22.0168	21.8563	22.0508	21.3999	21.8704	22.169	20.2505	21.3289	20.6958	21.7568	21.4114	20.0352
	0.177722	-0.259462	Q9BUK6-5;Q9BUK6-7;Q9BUK6-3;Q9BUK6-2;Q9BUK6	Q9BUK6-5;Q9BUK6-7;Q9BUK6-3;Q9BUK6-2;Q9BUK6	Protein misato homolog 1	MSTO1	3327	Color2 [DarkGray]	1	4		1	1	1	3.1	3.1	3.1	42.151	0.0093682	1.5529	22766000	3	22.7984	19.2981	18.9675	20.3087	21.1822	19.131	20.1404	19.583	22.0179	19.6007	20.2707	19.5761	19.7086	21.688	19.3283	21.9908	20.4577	18.4712
	0.464007	-0.260104	A0AVT1;A0AVT1-2;A0AVT1-3;A0AVT1-4	A0AVT1;A0AVT1-2	Ubiquitin-like modifier-activating enzyme 6	UBA6	2	Color2 [DarkGray]	1	4		26	26	26	38.6	38.6	38.6	117.97	0	58.406	1282500000	188	26.2435	26.0959	25.4199	25.5499	27.0358	26.7434	25.7881	26.8313	25.2745	25.7867	26.0481	25.4832	25.6985	25.5198	25.0889	26.5942	26.313	26.109
	0.175893	-0.260415	P35251-2;P35251	P35251-2;P35251	Replication factor C subunit 1	RFC1	1144	Color2 [DarkGray]	1	4		9	9	9	12.6	12.6	12.6	128.18	0	14.07	104960000	39	22.5978	22.5821	22.6014	21.1553	21.6749	21.321	22.4374	22.4133	21.8472	21.3414	23.1107	22.4652	21.0939	20.6594	24.9741	21.5759	18.9171	22.1489
	0.247986	-0.261088	Q3KQV9;Q3KQV9-2	Q3KQV9	UDP-N-acetylhexosamine pyrophosphorylase-like protein 1	UAP1L1	2295	Color2 [DarkGray]	1	4		5	4	4	11.6	9.1	9.1	57.03	0.00028305	3.2338	66468000	12	21.7609	21.8358	22.7136	21.3595	20.9407	20.6651	21.5862	22.3125	21.7218	21.5676	21.6712	20.4999	21.5936	20.6266	19.9076	23.5075	22.7572	20.4152
	0.301111	-0.262252	O43913	O43913	Origin recognition complex subunit 5	ORC5	291	Color2 [DarkGray]	1	4		1	1	1	7.6	7.6	7.6	50.282	0.0070905	1.7044	11559000	10	19.9661	18.3005	18.6	19.7724	18.889	19.0173	19.5525	20.0559	19.0783	18.2372	19.3423	18.6571	18.6825	18.3466	17.4841	20.4942	20.0689	19.5586
	0.227921	-0.262363	Q96IU4;Q96IU4-2	Q96IU4;Q96IU4-2	Alpha/beta hydrolase domain-containing protein 14B	ABHD14B	3104	Color2 [DarkGray]	1	4		3	3	3	29	29	29	22.345	0	7.3453	149590000	35	23.1319	23.0796	23.7526	22.671	22.2301	21.402	23.2051	22.8411	23.3382	22.7432	23.2832	23.1328	21.0055	22.4455	20.3516	24.168	23.9184	22.242
	0.27192	-0.26355	Q14004-2;Q14004	Q14004-2;Q14004	Cyclin-dependent kinase 13	CDK13	2032	Color2 [DarkGray]	1	4		3	2	2	3.4	2.8	2.8	158.43	0	13.628	42046000	17	20.1576	21.4141	21.5668	21.2148	20.6274	20.689	20.8817	21.9854	21.0016	21.0305	22.4375	20.3586	21.1855	19.3593	19.3483	19.8963	21.8066	21.7439
	0.167321	-0.264169	Q92619;Q92619-2	Q92619;Q92619-2	Minor histocompatibility protein HA-1;Minor histocompatibility antigen HA-1	HMHA1	2920	Color2 [DarkGray]	1	4		3	3	3	4.8	4.8	4.8	124.61	0	5.5379	193350000	23	21.7634	23.5163	23.8941	21.7091	22.83	22.6392	24.3316	23.2761	23.9298	22.297	24.172	24.475	23.0744	23.2089	23.3316	21.8646	19.0958	23.9928
	0.415714	-0.265375	Q9HD33-2;Q9HD33	Q9HD33-2;Q9HD33	39S ribosomal protein L47, mitochondrial	MRPL47	3607	Color2 [DarkGray]	1	4		5	5	3	21.7	21.7	12.2	27.085	0	6.8345	185470000	70	24.0504	24.1848	22.9896	23.7813	22.0756	23.0174	22.7881	22.9724	23.8572	22.512	23.662	22.6015	22.3994	23.0011	22.6367	23.9267	23.4468	23.1422
	0.386924	-0.266438	Q9NZ08;Q9NZ08-2	Q9NZ08;Q9NZ08-2	Endoplasmic reticulum aminopeptidase 1	ERAP1	3802	Color2 [DarkGray]	1	4		7	7	7	13.6	13.6	13.6	107.23	0	8.4539	122850000	23	23.0548	23.1439	22.8246	22.8894	22.0027	21.6297	22.7985	23.6448	22.3241	21.1942	22.9776	22.3714	21.7822	22.632	21.8412	22.7129	23.5109	22.8923
	0.565945	-0.270408	Q9BQE5	Q9BQE5	Apolipoprotein L2	APOL2	3266	Color2 [DarkGray]	1	4		5	5	5	20.2	20.2	20.2	37.092	0	7.1091	166000000	38	23.7737	23.3613	23.0939	23.2428	23.0587	22.6476	23.5574	23.3376	22.6295	22.2751	23.9599	23.4205	22.5492	22.8025	22.0825	22.9777	22.7629	23.4386
	0.38451	-0.270572	P53990-2;P53990;P53990-4;P53990-5;P53990-3;P53990-6	P53990-2;P53990;P53990-4;P53990-5;P53990-3	IST1 homolog	IST1	1485	Color2 [DarkGray]	1	4		5	5	5	26.9	26.9	26.9	36.622	0	18.821	182880000	51	23.504	23.6995	22.9236	22.6592	22.8132	22.161	23.8797	24.2019	23.6214	23.6511	23.3741	22.9249	22.7983	22.3124	21.635	23.9326	23.11	23.29
	0.384232	-0.272653	P06132	P06132	Uroporphyrinogen decarboxylase	UROD	642	Color2 [DarkGray]	1	4		6	6	6	34.3	34.3	34.3	40.786	0	17.129	346480000	26	24.6849	24.1462	24.1695	24.091	23.6617	23.6315	24.4627	24.5881	24.2322	23.4563	22.7883	23.6685	24.3193	23.5636	22.8148	24.961	25.4185	24.2236
	0.15921	-0.273403	Q92889;Q92889-2	Q92889	DNA repair endonuclease XPF	ERCC4	2950	Color2 [DarkGray]	1	4		5	5	5	7.4	7.4	7.4	104.48	0.0030706	2.1661	29269000	6	20.1076	20.4818	17.7671	19.3101	20.3779	19.7714	21.3933	21.4981	21.6394	18.9084	20.5308	19.4201	17.5985	19.2304	19.7143	22.6747	22.3401	19.469
	0.28709	-0.273649	Q9NX46	Q9NX46	Poly(ADP-ribose) glycohydrolase ARH3	ADPRHL2	3765	Color2 [DarkGray]	1	4		2	2	2	8.3	8.3	8.3	38.946	0	3.4134	11235000	5	20.5407	19.9019	19.9623	18.2665	18.8828	18.2869	20.1793	20.0633	19.9778	18.9301	19.975	20.4127	18.7761	19.1317	17.5753	18.7635	19.9411	20.0931
	0.501477	-0.274902	Q9UPT5-2;Q9UPT5-5;Q9UPT5-1;Q9UPT5-6;Q9UPT5;Q9UPT5-4	Q9UPT5-2;Q9UPT5-5;Q9UPT5-1;Q9UPT5-6;Q9UPT5	Exocyst complex component 7	EXOC7	4031	Color2 [DarkGray]	1	4		11	11	11	30	30	30	74.712	0	18.721	158730000	58	23.285	23.3744	23.486	22.4952	23.2847	22.6044	23.4359	23.2439	22.8872	22.4993	23.1813	22.3309	23.6934	23.0611	21.3375	22.9771	23.451	23.0911
	0.216901	-0.275123	Q9NUU7;Q9NUU7-2	Q9NUU7;Q9NUU7-2	ATP-dependent RNA helicase DDX19A	DDX19A	3715	Color2 [DarkGray]	1	4		15	1	1	40.2	3.6	3.6	53.974	0	8.3147	23740000	19	20.9684	20.5419	20.2629	21.5121	19.253	19.012	18.9993	21.0127	20.4902	21.4269	19.0003	20.603	21.4922	20.0236	19.3403	18.803	17.8993	20.9877
	0.226401	-0.275511	Q6ZRQ5	Q6ZRQ5	Protein MMS22-like	MMS22L	2514	Color2 [DarkGray]	1	4		3	3	3	4.1	4.1	4.1	142.32	0.0028198	2.1845	6891200	4	19.9234	18.8873	18.6453	21.998	18.0808	19.9933	19.7637	19.6112	18.8904	19.2116	18.7419	19.6143	19.9799	18.0861	17.3334	20.1088	20.2215	20.0161
	0.317998	-0.278453	P50750-2;P50750;Q96Q40-6;Q07002;Q00537;Q00537-2;Q07002-3;Q00536-3;Q00536;O94921;O94921-2;Q96Q40;Q96Q40-5;O94921-3;Q96Q40-3;Q96Q40-4;Q00536-2	P50750-2;P50750	Cyclin-dependent kinase 9	CDK9	1402	Color2 [DarkGray]	1	4		5	4	4	13.1	11.5	11.5	53.365	0	8.0531	52164000	23	21.5739	21.9187	21.7361	20.8922	20.5625	20.6973	22.2071	21.4269	21.5698	20.2097	22.8357	21.7277	20.3651	19.7314	20.5774	22.0102	20.8806	21.7407
	0.501323	-0.278676	Q9NQR4	Q9NQR4	Omega-amidase NIT2	NIT2	3646	Color2 [DarkGray]	1	4		12	12	12	54.7	54.7	54.7	30.608	0	38.358	483970000	172	24.7242	24.6746	24.9136	24.677	24.0419	23.5226	25.3613	25.2166	25.34	23.7048	24.6668	24.4186	23.9444	24.4729	23.8174	25.1344	24.6915	25.1129
	0.200667	-0.279232	O95396	O95396	Adenylyltransferase and sulfurtransferase MOCS3;Molybdopterin-synthase adenylyltransferase;Molybdopterin-synthase sulfurtransferase	MOCS3	518	Color2 [DarkGray]	1	4		7	7	7	25.2	25.2	25.2	49.669	0	20.512	63690000	22	21.3908	22.2868	23.6603	20.9649	19.475	19.8399	21.9158	21.5924	22.1051	19.2614	22.1381	21.7617	20.4777	19.9308	20.72	21.7403	22.5269	22.1609
	0.347729	-0.279487	Q9Y3D9	Q9Y3D9	28S ribosomal protein S23, mitochondrial	MRPS23	4112	Color2 [DarkGray]	1	4		7	7	7	43.2	43.2	43.2	21.77	0	12.614	258310000	50	24.5607	23.9776	23.7519	23.1998	23.4087	22.8715	24.4793	23.8884	23.6431	24.2604	24.2055	23.5624	24.1041	22.2917	21.9398	24.3279	23.906	22.6678
	0.484049	-0.280319	Q03001;Q03001-14;Q03001-8;Q03001-3;Q03001-9	Q03001;Q03001-14;Q03001-8	Dystonin	DST	1807	Color2 [DarkGray]	1	4		17	15	12	3.8	3.4	2.8	860.65	0	24.484	352720000	55	24.7832	24.5359	24.5492	24.1023	23.504	23.3111	24.438	25.0012	24.1057	24.0585	24.4192	24.3556	24.0688	23.2819	22.9971	24.5963	24.6631	23.3672
	0.414451	-0.280846	Q86VU5	Q86VU5	Catechol O-methyltransferase domain-containing protein 1	COMTD1	2618	Color2 [DarkGray]	1	4		2	2	2	16.4	16.4	16.4	28.808	0.00027709	2.9461	50322000	15	21.8978	21.4471	21.2563	21.7811	21.1691	20.8697	21.4795	22.0862	20.8535	21.3132	22.109	20.5376	21.3745	20.6787	19.592	21.9214	22.0515	20.7348
	0.1724	-0.281868	Q2TAA2;Q2TAA2-2	Q2TAA2;Q2TAA2-2	Isoamyl acetate-hydrolyzing esterase 1 homolog	IAH1	2283	Color2 [DarkGray]	1	4		3	3	3	22.2	22.2	22.2	27.598	0	4.5521	32605000	14	19.9422	21.3742	20.9915	17.824	21.1644	19.9732	21.8901	21.3875	19.9855	19.9593	18.8923	20.5726	20.164	17.5685	20.7986	22.4744	19.4413	22.1249
	0.396145	-0.281909	Q92599-2;Q92599-4;Q92599;Q92599-3	Q92599-2;Q92599-4;Q92599;Q92599-3	Septin-8	2022-09-08	2914	Color2 [DarkGray]	1	4		6	4	4	21.2	14.9	14.9	49.814	0	14.723	112280000	35	22.1527	23.3881	21.9541	22.3807	22.3139	22.2157	23.3005	23.4546	21.8529	22.1908	23.1241	22.2027	22.4586	21.2438	21.5622	22.7045	21.5432	23.4461
	0.236148	-0.282604	Q9BWH6-3;Q9BWH6-2;Q9BWH6	Q9BWH6-3;Q9BWH6-2;Q9BWH6	RNA polymerase II-associated protein 1	RPAP1	3365	Color2 [DarkGray]	1	4		1	1	1	3	3	3	84.734	0	4.5817	16226000	11	20.4029	19.8053	19.0795	20.5108	19.6278	19.0844	20.0761	21.9062	17.7883	18.9099	18.5679	20.1867	19.7201	19.7336	17.723	19.8863	20.9926	20.0179
	0.573703	-0.282861	P42345	P42345	Serine/threonine-protein kinase mTOR	MTOR	1246	Color2 [DarkGray]	1	4		22	22	22	15.7	15.7	15.7	288.89	0	48.765	461230000	149	25.3019	24.731	24.5409	24.8312	24.1032	24.0201	24.6873	25.5821	24.1511	24.2116	24.9641	23.7082	24.7807	24.2635	23.5939	24.684	24.9603	24.2369
	0.46349	-0.283381	Q6P1A2;Q6P1A2-2	Q6P1A2;Q6P1A2-2	Lysophospholipid acyltransferase 5	LPCAT3	2455	Color2 [DarkGray]	1	4		5	5	5	15.6	15.6	15.6	56.034	0	12.321	126480000	64	23.4317	22.8533	22.8502	22.9489	21.8731	22.4892	22.6446	23.4233	22.4561	21.8611	23.2108	22.302	22.5526	21.0503	22.8475	23.4704	22.713	22.4123
	0.502073	-0.28346	Q5RI15;Q5RI15-2	Q5RI15;Q5RI15-2	Cytochrome c oxidase protein 20 homolog	COX20	2359	Color2 [DarkGray]	1	4		4	4	4	51.7	51.7	51.7	13.291	0	15.947	619150000	37	25.486	25.6964	25.8034	24.0459	24.3264	24.4147	24.8564	25.6123	25.3713	24.4349	25.6726	25.1796	24.5806	24.7502	24.0304	24.6498	25.0934	24.6703
	0.142109	-0.283936	O95167	O95167	NADH dehydrogenase [ubiquinone] 1 alpha subcomplex subunit 3	NDUFA3	490	Color2 [DarkGray]	1	4		1	1	1	28.6	28.6	28.6	9.2787	0	7.0628	58750000	13	22.2221	22.2517	17.8893	21.187	21.0812	20.3958	21.8552	22.4929	21.5032	21.5042	18.1973	19.8217	21.8879	21.5031	21.1782	22.8573	23.3116	18.062
	0.191725	-0.284463	P56945-2;P56945-4;P56945-5;P56945-8;P56945;P56945-7;P56945-3;P56945-6	P56945-2;P56945-4;P56945-5;P56945-8;P56945;P56945-7;P56945-3;P56945-6	Breast cancer anti-estrogen resistance protein 1	BCAR1	1539	Color2 [DarkGray]	1	4		5	5	5	11.1	11.1	11.1	95.468	0.00028329	3.2576	92258000	23	20.6938	23.3059	22.6023	22.5446	22.7888	19.4114	21.1081	23.4814	22.251	22.3751	20.5742	22.2145	22.8752	20.1263	19.9599	23.1435	22.5475	21.8109
	0.513411	-0.28517	Q9NZ45	Q9NZ45	CDGSH iron-sulfur domain-containing protein 1	CISD1	3804	Color2 [DarkGray]	1	4		2	2	2	25.9	25.9	25.9	12.199	0	13.6	373590000	56	24.908	24.2419	24.5787	23.5933	23.63	23.6122	24.8629	25.0552	24.6505	24.2374	24.2504	24.3459	23.9623	23.377	23.022	24.6618	24.6283	24.0811
	0.304507	-0.285199	Q86WQ0;Q86WQ0-2	Q86WQ0;Q86WQ0-2	Nuclear receptor 2C2-associated protein	NR2C2AP	2627	Color2 [DarkGray]	1	4		3	3	3	34.5	34.5	34.5	15.876	0	3.6123	86119000	11	22.8821	22.8041	22.0592	21.3266	19.984	21.4432	22.945	22.6701	22.9602	21.7167	22.5052	21.7583	21.4342	21.6933	20.7555	23.0638	21.3746	22.2062
	0.203788	-0.285566	Q9UIW2	Q9UIW2	Plexin-A1	PLXNA1	3940	Color2 [DarkGray]	1	4		3	3	3	2.9	2.9	2.9	211.06	0.00028145	3.1721	16256000	8	21.1546	19.329	18.4814	19.3161	19.036	18.6569	19.3598	19.5399	18.7547	18.203	19.3494	18.3717	18.9463	18.6713	16.7229	19.3167	22.4936	18.9833
	0.138444	-0.289796	Q8IY37	Q8IY37	Probable ATP-dependent RNA helicase DHX37	DHX37	2684	Color2 [DarkGray]	1	4		3	3	3	5	5	5	129.54	0	6.5291	32346000	12	20.6823	19.8284	18.8842	20.3278	20.804	20.497	20.5702	18.6479	18.6118	17.3186	17.8005	19.8226	17.8768	16.9738	23.8024	20.8139	20.5523	21.2844
	0.244365	-0.289893	Q9Y2H0-3	Q9Y2H0-3	Disks large-associated protein 4	DLGAP4	4065	Color2 [DarkGray]	1	4		7	7	1	22.5	22.5	1.8	49.478	0	9.9715	67722000	24	22.477	22.5074	22.0829	19.0844	20.8814	21.3592	22.8701	21.9259	22.2577	21.6473	22.1623	19.9464	20.4343	22.11	20.8773	22.4517	20.7233	22.4843
	0.3999	-0.289927	Q7LBC6;Q7LBC6-2	Q7LBC6;Q7LBC6-2	Lysine-specific demethylase 3B	KDM3B	2550	Color2 [DarkGray]	1	4		6	6	4	5.4	5.4	3.6	191.58	0	10.547	194520000	34	23.7798	23.8837	23.5798	23.6197	21.9821	22.5759	23.5498	24.0169	23.3764	22.6691	23.9822	22.6362	23.3094	22.8854	21.5165	23.6204	23.5265	23.609
	0.251036	-0.290636	Q9P2I0	Q9P2I0	Cleavage and polyadenylation specificity factor subunit 2	CPSF2	3854	Color2 [DarkGray]	1	4		6	6	6	9.8	9.8	9.8	88.486	0	7.779	317120000	40	24.5702	24.0551	23.6288	23.9577	23.2807	22.9658	24.2568	24.6506	24.008	24.6906	23.8855	25.0593	22.9088	22.868	21.0218	23.9011	23.0139	25.4089
	0.287712	-0.292114	P51828	P51828	Adenylate cyclase type 7	ADCY7	1433	Color2 [DarkGray]	1	4		1	1	1	1.6	1.6	1.6	120.31	0.0002777	2.9859	21974000	5	21.0682	20.7513	20.3134	20.4944	19.7737	19.5887	19.9391	20.9123	19.8927	21.2286	19.49	20.3663	20.9554	18.1595	18.2438	21.1998	20.8542	19.6071
	0.633795	-0.295601	Q14764	Q14764	Major vault protein	MVP	2107	Color2 [DarkGray]	1	4		20	20	20	36.7	36.7	36.7	99.326	0	63.803	1298400000	334	26.4668	26.4446	26.3802	25.7585	25.4027	25.2906	26.7188	26.9223	26.0996	25.4812	26.6475	26.0216	25.5216	25.5821	25.4616	26.4253	25.7626	25.9205
	0.304976	-0.295636	P49590-2;P49590	P49590-2;P49590	Probable histidine--tRNA ligase, mitochondrial	HARS2	1352	Color2 [DarkGray]	1	4		10	5	5	28.1	18.1	18.1	54.114	0	16.707	163780000	39	23.8305	23.8011	23.1861	23.4541	22.9413	22.2758	22.099	23.9012	21.8064	24.0048	23.4959	21.5507	23.9432	21.1213	22.5318	22.7608	22.7932	22.433
	0.362066	-0.296152	O96013-2;O96013-4;O96013	O96013-2;O96013-4;O96013	Serine/threonine-protein kinase PAK 4	PAK4	564	Color2 [DarkGray]	1	4		1	1	1	4.2	4.2	4.2	47.924	0	5.5711	26227000	17	21.0534	20.3834	19.7498	20.8866	20.1043	19.694	20.5097	21.7612	19.7911	19.3237	21.2276	19.8777	20.2945	20.03	18.433	20.5415	20.9991	20.541
	0.301764	-0.296999	Q9NX61-2;Q9NX61	Q9NX61-2;Q9NX61	Transmembrane protein 161A	TMEM161A	3769	Color2 [DarkGray]	1	4		2	2	2	10.4	10.4	10.4	41.631	0	7.9793	22193000	22	19.9852	19.6342	19.346	20.372	19.8686	19.6913	19.8145	22.2131	19.7119	18.6557	21.0527	19.2846	19.2987	19.3512	18.6333	20.9881	20.8648	19.8349
	0.108616	-0.298457	P08069;P14616	P08069	Insulin-like growth factor 1 receptor;Insulin-like growth factor 1 receptor alpha chain;Insulin-like growth factor 1 receptor beta chain	IGF1R	684	Color2 [DarkGray]	1	4		5	5	5	6.1	6.1	6.1	154.79	0	11.675	59169000	21	22.5504	22.4494	18.7125	22.1959	21.5162	20.2937	21.7932	22.4386	16.2827	20.3295	22.2727	16.9928	22.4495	19.6845	16.994	22.1545	22.6019	22.067
	0.302305	-0.299303	Q9UKL0;Q9P2K3-2;Q9P2K3-4;Q9P2K3;Q9P2K3-3	Q9UKL0;Q9P2K3-2;Q9P2K3-4;Q9P2K3;Q9P2K3-3	REST corepressor 1;REST corepressor 3	RCOR1;RCOR3	3966	Color2 [DarkGray]	1	4		4	4	4	14.2	14.2	14.2	53.327	0	12.06	90671000	23	23.1966	22.5458	21.7764	21.933	21.348	21.2537	22.7051	22.9187	22.1963	22.683	23.1443	22.8875	21.6525	22.1977	21.9183	20.9597	22.1712	19.5657
	0.312988	-0.301341	O75122-3;O75122;O75122-2	O75122-3;O75122	CLIP-associating protein 2	CLASP2	363	Color2 [DarkGray]	1	4		14	10	10	16.4	13.5	13.5	165.85	0	15.915	169160000	47	23.9531	23.0958	22.7741	23.0127	23.1135	22.305	23.2061	24.4285	21.868	23.3648	22.9355	22.595	23.045	22.2108	20.6622	23.6414	24.1787	22.4115
	0.456841	-0.301601	Q9Y6A5	Q9Y6A5	Transforming acidic coiled-coil-containing protein 3	TACC3	4191	Color2 [DarkGray]	1	4		4	4	4	7	7	7	90.359	0	5.8544	58622000	9	22.2283	21.2211	21.4749	21.894	20.7161	20.8651	21.8854	22.4894	22.0208	21.2091	22.4734	20.5842	21.2303	21.1319	20.4295	22.3455	21.7136	20.9631
	0.2022	-0.301647	Q9H944-2;Q9H944	Q9H944-2;Q9H944	Mediator of RNA polymerase II transcription subunit 20	MED20	3554	Color2 [DarkGray]	1	4		2	2	2	20.3	20.3	20.3	13.54	0	4.2334	34930000	5	21.7495	21.4038	20.9562	20.927	17.9988	20.0784	20.8494	21.1614	20.8656	17.5447	19.2245	20.9496	20.3892	19.8449	20.0366	22.6795	21.4834	21.1229
	0.383886	-0.30216	P53365;P53365-3;P53365-2	P53365;P53365-3;P53365-2	Arfaptin-2	ARFIP2	1470	Color2 [DarkGray]	1	4		2	2	2	11.4	11.4	11.4	37.855	0.00027949	3.0825	15469000	19	19.3281	19.1877	18.7747	19.6852	19.8985	19.7261	20.8153	19.8137	19.8394	18.0564	19.5616	19.1223	18.9765	18.8787	18.5234	21.0118	20.205	20.0135
	0.482832	-0.302768	P19388	P19388	DNA-directed RNA polymerases I, II, and III subunit RPABC1	POLR2E	906	Color2 [DarkGray]	1	4		5	5	5	45.7	45.7	45.7	24.551	0	35.37	579510000	97	25.6504	25.1087	25.2386	25.4349	24.2976	24.111	24.1782	25.7166	24.9734	24.9406	24.7264	23.8527	25.336	24.9068	23.6185	25.0935	25.3962	24.1138
	0.287613	-0.303114	Q96S66;Q96S66-3;Q96S66-2;Q96S66-4	Q96S66;Q96S66-3;Q96S66-2	Chloride channel CLIC-like protein 1	CLCC1	3175	Color2 [DarkGray]	1	4		5	5	5	13.8	13.8	13.8	62.022	0	6.4849	48118000	13	21.8444	21.5989	20.8421	21.1651	20.868	20.701	21.2908	21.7716	21.3279	22.5767	21.9946	18.3733	21.1384	19.9976	20.5776	20.9993	22.3804	20.6439
	0.324465	-0.304387	P42858	P42858	Huntingtin	HTT	1257	Color2 [DarkGray]	1	4		12	12	12	6.7	6.7	6.7	347.6	0	24.09	127010000	66	23.1177	22.1883	22.2432	23.3276	22.1515	21.962	22.9299	23.8456	22.4832	22.675	22.577	21.501	22.9548	22.1113	20.114	23.3724	23.6645	22.5395
	0.223262	-0.305535	Q4KMP7;Q4KMP7-2	Q4KMP7	TBC1 domain family member 10B	TBC1D10B	2308	Color2 [DarkGray]	1	4		4	4	4	8.8	8.8	8.8	87.198	0	4.6498	41090000	17	22.0239	20.4446	20.3422	20.5445	19.4782	20.8667	21.7304	22.6826	19.5827	21.6498	21.4898	18.9803	21.9759	18.9227	19.555	21.7487	19.3278	21.296
	0.272224	-0.305558	Q8IWC1-2;Q8IWC1-3;Q8IWC1-4;Q8IWC1	Q8IWC1-2;Q8IWC1-3;Q8IWC1-4;Q8IWC1	MAP7 domain-containing protein 3	MAP7D3	2662	Color2 [DarkGray]	1	4		3	3	3	5.4	5.4	5.4	93.784	0	10.895	20221000	13	19.4905	21.2505	20.8536	17.9079	18.9933	19.8365	21.3602	20.3975	20.7503	19.4541	19.8463	19.8589	18.5962	19.4914	18.7048	21.1834	20.9778	19.9774
	0.823859	-0.305738	Q13286-5;Q13286-4;Q13286-2;Q13286-3;Q13286	Q13286-5;Q13286-4;Q13286-2;Q13286-3;Q13286	Battenin	CLN3	1957	Color2 [DarkGray]	1	4		1	1	1	9.1	9.1	9.1	28.016	0	4.6436	35667000	33	21.2578	20.8171	20.8423	21.1543	20.5393	20.7453	20.9063	21.8646	20.9261	19.9182	21.3556	20.8435	20.3869	20.7228	20.1669	20.7557	21.1908	20.9611
	0.46951	-0.306003	Q9P2W9	Q9P2W9	Syntaxin-18	STX18	3861	Color2 [DarkGray]	1	4		2	2	2	9.6	9.6	9.6	38.673	0.0035632	2.1058	27637000	11	20.983	20.879	21.1225	20.5961	20.0065	19.8746	20.5161	20.747	20.611	20.0731	20.9613	20.9543	20.5859	20.1632	19.9274	20.8682	20.7203	18.328
	0.238433	-0.306322	Q9NP74-3;Q9NP74-2;Q9NP74	Q9NP74-3;Q9NP74-2;Q9NP74	Palmdelphin	PALMD	3619	Color2 [DarkGray]	1	4		2	2	2	13.6	13.6	13.6	41.95	0.006141	1.7398	11238000	5	19.5587	19.4877	20.438	18.1237	18.3278	17.9853	20.916	19.8774	18.7853	19.2685	18.8084	19.1108	19.3566	16.9396	18.737	18.5877	18.2878	21.6466
	0.441078	-0.306761	Q8TCD5;Q8TCD5-2	Q8TCD5;Q8TCD5-2	5(3)-deoxyribonucleotidase, cytosolic type	NT5C	2822	Color2 [DarkGray]	1	4		2	2	2	16.9	16.9	16.9	23.382	0	5.6549	110640000	19	22.9272	22.7505	22.4776	23.4183	22.0909	21.8977	22.4357	23.3566	21.7206	23.1347	22.1235	21.1984	22.7165	22.4906	20.8395	22.9328	22.6202	22.258
	0.227386	-0.306778	Q07864	Q07864	DNA polymerase epsilon catalytic subunit A	POLE	1856	Color2 [DarkGray]	1	4		2	2	2	2.5	2.5	2.5	261.51	0	4.0883	33502000	8	20.074	21.7376	19.0997	21.754	19.739	21.0664	19.924	20.8106	21.1985	19.0462	21.7139	21.706	20.1618	18.4979	18.5515	20.9345	22.1189	19.9122
	0.477155	-0.30746	Q8NI27;Q8NI27-2	Q8NI27	THO complex subunit 2	THOC2	2808	Color2 [DarkGray]	1	4		13	13	13	10.6	10.6	10.6	182.77	0	25.806	427930000	144	25.335	25.0729	24.7642	24.3582	24.0987	23.9859	23.9526	24.7869	24.4285	24.025	25.2729	24.3577	24.6621	24.4639	22.8416	24.4101	24.8452	23.1372
	0.475964	-0.308047	Q9Y520-4;Q9Y520-5;Q9Y520;Q9Y520-7;Q9Y520-6;Q9Y520-3;Q9Y520-2	Q9Y520-4;Q9Y520-5;Q9Y520;Q9Y520-7;Q9Y520-6;Q9Y520-3;Q9Y520-2	Protein PRRC2C	PRRC2C	4150	Color2 [DarkGray]	1	4		24	24	24	14.1	14.1	14.1	308.6	0	37.669	727470000	194	25.2395	25.7058	25.3736	25.0335	24.6279	24.4302	25.5056	26.0843	25.6178	24.2792	25.8419	25.527	23.8922	24.8319	24.591	25.8564	24.2987	25.7275
	0.710287	-0.310943	Q14118	Q14118	Dystroglycan;Alpha-dystroglycan;Beta-dystroglycan	DAG1	2040	Color2 [DarkGray]	1	4		8	8	8	12.8	12.8	12.8	97.44	0	19.829	404350000	61	24.9457	24.7661	24.8052	23.936	23.7415	23.7713	24.9645	24.6308	24.8989	23.5898	24.5349	25.0881	23.9641	24.0921	24.0106	24.5085	24.0255	23.848
	0.302328	-0.311014	P49589-2;P49589;P49589-3	P49589-2;P49589;P49589-3	Cysteine--tRNA ligase, cytoplasmic	CARS	1351	Color2 [DarkGray]	1	4		14	14	14	25.9	25.9	25.9	82.845	0	31.276	581090000	92	25.088	25.1314	25.0336	24.752	24.239	23.5656	25.5501	25.8494	24.4538	22.7523	25.36	25.3056	23.5708	23.4573	23.7039	25.7812	25.1925	25.7401
	0.680382	-0.311417	Q15437	Q15437	Protein transport protein Sec23B	SEC23B	2191	Color2 [DarkGray]	1	4		7	5	5	15	11.9	11.9	86.478	0	12.27	145100000	44	22.1061	22.93	23.2321	23.048	22.8501	22.7953	23.403	23.8433	22.9372	22.8815	23.2755	22.1117	23.1728	22.6685	21.7058	23.2581	22.7508	22.5178
	0.38195	-0.311467	Q99504-2;Q99504-4;Q99504-5;Q99504-3;Q99504	Q99504-2;Q99504-4;Q99504-5;Q99504-3;Q99504	Eyes absent homolog 3	EYA3	3203	Color2 [DarkGray]	1	4		2	2	2	8.7	8.7	8.7	48.652	0	5.1477	32419000	12	21.0351	20.7331	20.8207	20.0765	20.1426	20.0367	21.2402	21.5722	21.1431	21.329	19.5579	19.4472	20.3876	20.9365	20.2973	21.6504	21.4359	18.9552
	0.338207	-0.312753	P19971;P19971-2	P19971;P19971-2	Thymidine phosphorylase	TYMP	913	Color2 [DarkGray]	1	4		5	5	5	15.6	15.6	15.6	49.955	0	5.6526	66981000	32	22.1599	22.6476	21.2607	20.7369	22.0413	19.6539	22.9449	22.4514	22.0344	21.7195	21.1403	20.8118	21.5091	22.254	20.192	22.1972	21.836	21.4563
	0.347302	-0.316203	Q92747;Q92747-2	Q92747;Q92747-2	Actin-related protein 2/3 complex subunit 1A	ARPC1A	2933	Color2 [DarkGray]	1	4		7	6	6	30.5	24.3	24.3	41.569	0	6.8131	526200000	34	24.7621	24.7362	25.0734	23.8394	23.7388	24.4863	25.1208	25.1382	25.8607	23.4319	25.4551	25.2553	24.129	24.2047	22.5465	25.4314	24.0838	25.3725
	0.388466	-0.317609	Q9BPW8	Q9BPW8	Protein NipSnap homolog 1	NIPSNAP1	3249	Color2 [DarkGray]	1	4		6	6	6	39.8	39.8	39.8	33.31	0	34.466	318460000	64	24.8121	24.2307	23.8667	24.1478	23.6453	23.1343	24.1651	25.0269	23.6918	23.7164	24.4174	24.1792	23.7808	23.4192	21.381	24.354	24.3801	24.2341
	0.655779	-0.317794	Q5SRE5;Q5SRE5-2	Q5SRE5;Q5SRE5-2	Nucleoporin NUP188 homolog	NUP188	2362	Color2 [DarkGray]	1	4		22	22	22	20	20	20	196.04	0	74.614	653640000	198	25.6832	25.3336	25.1625	25.1966	24.7275	24.4406	25.4393	26.1137	24.5204	24.9167	25.4259	24.7282	24.9745	24.27	23.8922	25.4071	25.2306	24.9122
	0.563659	-0.318946	Q8TAQ2-2;Q8TAQ2-3;Q8TAQ2	Q8TAQ2-2;Q8TAQ2-3;Q8TAQ2	SWI/SNF complex subunit SMARCC2	SMARCC2	2811	Color2 [DarkGray]	1	4		12	8	8	17.1	12.7	12.7	124.84	0	29.958	271130000	82	24.1129	24.1578	23.7056	24.3018	23.768	23.2562	23.6359	24.8592	23.2137	23.5943	23.0118	23.5308	23.6861	23.2381	22.3362	24.1811	24.5444	24.0178
	0.273935	-0.320998	P49768-2;P49768;P49768-6;P49768-7;P49768-3;P49768-5	P49768-2;P49768;P49768-6;P49768-7	Presenilin-1;Presenilin-1 NTF subunit;Presenilin-1 CTF subunit;Presenilin-1 CTF12	PSEN1	1367	Color2 [DarkGray]	1	4		3	3	1	9.3	9.3	4.1	52.197	0	7.1328	62036000	13	21.6046	22.4015	21.8044	21.5784	20.1229	21.1915	21.9406	21.5758	22.0818	19.9843	22.5164	22.1739	19.877	20.7236	19.0803	22.6334	21.9599	22.4638
	0.390454	-0.321322	Q15428	Q15428	Splicing factor 3A subunit 2	SF3A2	2188	Color2 [DarkGray]	1	4		7	7	7	25.6	25.6	25.6	49.255	0	21.657	362640000	60	25.139	24.9605	24.089	23.332	23.8995	23.5164	24.3772	24.9282	23.9072	23.0695	24.544	24.449	22.8043	23.5449	22.5436	24.7411	24.7402	24.8207
	0.34789	-0.32158	Q8NFH3;Q8NFH3-2	Q8NFH3	Nucleoporin Nup43	NUP43	2794	Color2 [DarkGray]	1	4		4	4	4	18.7	18.7	18.7	42.15	0	7.5605	132740000	37	23.6714	23.4125	22.6683	22.2772	21.7175	21.4662	22.702	23.8418	22.9086	21.8491	23.1148	23.4352	21.0748	21.3301	22.602	23.8199	22.3936	22.1518
	0.452487	-0.321745	Q08AD1-2;Q08AD1-3;Q08AD1	Q08AD1-2;Q08AD1-3;Q08AD1	Calmodulin-regulated spectrin-associated protein 2	CAMSAP2	1872	Color2 [DarkGray]	1	4		6	6	6	7.4	7.4	7.4	165.06	0	12.834	275720000	33	24.4516	24.1769	22.9904	24.1419	23.3333	23.0344	24.3737	24.8468	23.5335	23.7997	23.9158	22.3893	23.508	23.1737	22.4485	24.5006	24.331	23.9203
	0.206396	-0.322147	P63098	P63098	Calcineurin subunit B type 1	PPP3R1	1681	Color2 [DarkGray]	1	4		3	3	3	27.1	27.1	27.1	19.3	0	6.7654	67217000	11	22.3434	23.1676	23.6094	19.783	20.6949	21.2198	20.1318	22.8407	19.739	22.5498	19.1787	19.6853	21.8304	21.5876	20.8549	22.0954	20.5984	22.25
	0.619942	-0.322662	P60033	P60033	CD81 antigen	CD81	1553	Color2 [DarkGray]	1	4		3	3	3	25	25	25	25.809	0	14.054	282350000	22	24.1042	23.8769	24.804	23.3069	23.9847	23.7538	23.2486	23.8873	24.6884	23.5014	24.3815	23.9152	23.5522	23.5187	22.9549	24.1918	24.1388	22.5961
	0.383813	-0.322725	Q96H55-3;Q96H55-4;Q96H55	Q96H55-3;Q96H55-4;Q96H55	Unconventional myosin-XIX	MYO19	3089	Color2 [DarkGray]	1	4		1	1	1	3.1	3.1	3.1	71.7	0	3.9987	25836000	16	21.2236	20.7669	19.9415	20.6813	19.7599	19.6188	20.4163	21.591	19.6898	21.5247	20.134	19.4715	20.4916	19.3634	18.4324	20.8756	20.3778	20.1135
	0.326252	-0.323328	O15439-2;O15439;O15439-3;O15439-4	O15439-2;O15439	Multidrug resistance-associated protein 4	ABCC4	211	Color2 [DarkGray]	1	4		5	5	5	5.6	5.6	5.6	144.2	0	9.7985	92549000	35	23.8523	21.8735	21.9778	22.7943	21.6946	20.8012	22.4697	23.0513	21.3298	22.5306	21.1531	20.7898	22.3741	21.4284	22.8286	21.1123	23.4348	21.2829
	0.342082	-0.324626	P42356;P42356-2	P42356	Phosphatidylinositol 4-kinase alpha	PI4KA	1247	Color2 [DarkGray]	1	4		3	3	3	2.8	2.8	2.8	236.83	0	7.2645	30451000	14	21.2733	19.1433	20.4177	20.7893	20.3619	20.3302	20.6649	22.3786	20.4495	21.3653	21.4877	19.992	21.3487	20.6493	20.0865	19.607	18.9807	19.3697
	0.520527	-0.324795	P23610	P23610	Factor VIII intron 22 protein	F8A1	973	Color2 [DarkGray]	1	4		1	1	1	7.5	7.5	7.5	39.103	0	9.9002	29361000	17	20.7385	20.6462	20.2896	21.0485	20.3102	20.1598	20.6633	21.4037	20.6738	19.265	21.9675	20.198	20.1492	20.314	19.2775	20.4692	21.0022	20.368
	0.434744	-0.327181	Q93034	Q93034	Cullin-5	CUL5	2970	Color2 [DarkGray]	1	4		4	4	4	8.7	8.7	8.7	90.954	0	16.196	63642000	34	22.0454	21.9653	21.5226	21.8698	21.3987	21.2372	21.9585	22.2633	21.4643	20.2567	22.2164	21.1022	22.9276	20.4939	20.1978	22.5006	21.7384	21.3468
	0.166063	-0.3273	Q9UGR2	Q9UGR2	Zinc finger CCCH domain-containing protein 7B	ZC3H7B	3902	Color2 [DarkGray]	1	4		2	2	2	3.9	3.9	3.9	109.86	0.0051967	1.8202	39751000	5	23.8076	18.7688	20.5316	19.0689	24.0473	18.2225	19.6409	18.9139	19.2333	20.6612	21.4776	20.1104	18.5237	20.2206	19.6093	19.2864	19.1209	20.2791
	0.711827	-0.329879	P35244	P35244	Replication protein A 14 kDa subunit	RPA3	1141	Color2 [DarkGray]	1	4		5	5	5	61.2	61.2	61.2	13.569	0	10.019	474230000	55	24.9917	25.0169	24.9853	24.4483	23.7555	23.8737	25.0582	25.4184	25.0153	24.2453	25.0465	24.6166	23.6341	24.2145	23.8557	24.567	24.6773	24.7375
	0.257895	-0.330221	Q9UJX6-2;Q9UJX6	Q9UJX6-2;Q9UJX6	Anaphase-promoting complex subunit 2	ANAPC2	3953	Color2 [DarkGray]	1	4		3	3	3	9.8	9.8	9.8	93.468	0	8.7298	30446000	22	20.8268	22.0085	19.1126	19.9499	20.4499	20.3212	19.7905	21.9573	18.9038	20.6495	20.2104	19.4035	22.7551	20.3766	19.5327	19.7158	19.13	18.575
	0.251516	-0.331958	P98170	P98170	E3 ubiquitin-protein ligase XIAP	XIAP	1755	Color2 [DarkGray]	1	4		2	2	2	5.6	5.6	5.6	56.684	0	3.5103	20071000	16	20.9226	20.1814	19.9258	18.7002	18.005	17.9484	21.2215	21.7237	20.6637	20.1535	19.6729	19.7144	19.3045	18.5478	18.1181	21.2494	19.3683	20.1758
	0.590411	-0.333001	A6NHR9;A6NHR9-2	A6NHR9;A6NHR9-2	Structural maintenance of chromosomes flexible hinge domain-containing protein 1	SMCHD1	18	Color2 [DarkGray]	1	4		15	15	7	12.2	12.2	5.8	226.37	0	28.205	219350000	60	24.2816	24.0195	23.7595	23.3491	22.9838	22.4843	23.7451	24.4428	23.2118	24.0161	23.385	22.6088	23.9233	22.812	22.7312	23.3092	23.7975	22.6973
	0.441446	-0.333221	Q8N1B4;Q8N1B4-2	Q8N1B4;Q8N1B4-2	Vacuolar protein sorting-associated protein 52 homolog	VPS52	2708	Color2 [DarkGray]	1	4		2	2	2	5.4	5.4	5.4	82.22	0	5.9992	73446000	9	21.9127	21.7835	21.6303	22.0903	21.5789	21.1525	21.9035	23.9356	21.1037	20.8143	22.4201	21.2461	21.4685	21.5273	20.4285	22.0527	22.255	21.8795
	0.228292	-0.336623	Q8TCG1;Q8TCG1-2	Q8TCG1;Q8TCG1-2	Protein CIP2A	KIAA1524	2823	Color2 [DarkGray]	1	4		2	2	2	5.9	5.9	5.9	102.18	0.0018187	2.3173	15864000	5	19.632	19.5134	17.6848	21.2193	20.2721	20.3343	19.099	21.2675	18.361	20.0062	19.6035	19.1072	17.3026	18.0413	18.0649	21.731	20.3398	20.1573
	0.25987	-0.337584	Q5JPE7-2;P69849;Q5JPE7;Q5JPE7-3	Q5JPE7-2;P69849;Q5JPE7;Q5JPE7-3	Nodal modulator 2;Nodal modulator 3	NOMO2;NOMO3	1709	Color2 [DarkGray]	1	4		34	2	2	47.5	4.6	4.6	134.19	0	3.8163	12388000	2	21.3569	19.3479	18.8136	21.5927	20.6961	18.9173	18.3185	19.625	20.5598	20.5324	19.8855	19.7421	21.6646	19.379	17.6753	19.5251	19.5638	18.2219
	0.377565	-0.343037	Q9NVX0-2;Q9NVX0-3;Q9NVX0	Q9NVX0-2;Q9NVX0-3;Q9NVX0	HAUS augmin-like complex subunit 2	HAUS2	3738	Color2 [DarkGray]	1	4		1	1	1	12.1	12.1	12.1	16.533	0	27.137	22139000	13	20.9045	20.3842	20.1819	21.7683	19.5508	19.2696	20.3597	21.7075	19.1151	20.4722	20.5627	19.853	20.5081	19.5031	18.4591	21.1405	19.8742	19.7814
	0.108058	-0.343488	Q96JB1-2;Q96JB1	Q96JB1-2;Q96JB1	Dynein heavy chain 8, axonemal	DNAH8	3110	Color2 [DarkGray]	1	4		6	6	6	1.5	1.5	1.5	510.44	0.0086957	1.5855	937690000	19	24.3832	25.1977	24.8954	24.9983	24.0304	23.5456	25.1609	25.8938	25.1108	19.048	25.4514	27.1745	25.5537	24.954	26.1065	26.5504	17.7305	27.5557
	0.587491	-0.344019	P00374-2;P00374	P00374-2;P00374	Dihydrofolate reductase	DHFR	569	Color2 [DarkGray]	1	4		3	3	3	32.6	32.6	32.6	15.672	0	8.8848	164710000	27	23.3697	23.6322	23.5755	22.5534	22.3692	22.3575	23.5767	23.63	23.531	22.2226	23.5608	23.2686	21.9878	23.0295	21.9225	23.79	22.931	22.7863
	0.358864	-0.345044	Q96A29-2;Q96A29	Q96A29-2;Q96A29	GDP-fucose transporter 1	SLC35C1	2992	Color2 [DarkGray]	1	4		1	1	1	4.6	4.6	4.6	38.234	0.0047228	1.8618	975660	2	20.0245	18.1745	19.9936	18.1233	16.5496	18.9444	19.6025	19.3941	19.0001	19.0093	19.7287	18.6412	17.6527	18.9761	17.9105	18.1637	18.7624	17.8565
	0.298273	-0.346896	P46779;P46779-2;P46779-3;P46779-4;P46779-5	P46779;P46779-2;P46779-3;P46779-4;P46779-5	60S ribosomal protein L28	RPL28	1291	Color2 [DarkGray]	1	4		7	7	7	41.6	41.6	41.6	15.747	0	64.406	1402300000	133	25.8471	26.3421	26.564	24.5273	25.658	25.2563	27.0661	26.4619	26.9572	24.4928	27.0711	27.0052	23.9291	25.8597	24.3919	26.8615	25.0925	26.8541
	0.203289	-0.347567	P30536	P30536	Translocator protein	TSPO	1081	Color2 [DarkGray]	1	4		3	3	3	32.5	32.5	32.5	18.828	0	8.6782	121910000	39	22.1402	23.2524	23.0367	22.472	22.791	22.4882	23.7003	22.212	20.229	22.0106	23.6767	23.5085	21.8933	17.5299	22.8418	22.7096	23.1672	21.8562
	0.702548	-0.34794	Q92791	Q92791	Synaptonemal complex protein SC65	LEPREL4	2939	Color2 [DarkGray]	1	4		5	5	5	17.8	17.8	17.8	50.381	0	12.856	219970000	65	23.6794	23.9578	23.9054	23.0946	23.2369	23.0092	23.9759	23.9121	23.8163	23.0709	24.4904	23.5766	23.0005	23.1234	21.9394	23.3129	23.5828	23.3592
	0.280129	-0.347992	Q99674;Q99674-2	Q99674	Cell growth regulator with EF hand domain protein 1	CGREF1	3222	Color2 [DarkGray]	1	4		3	3	3	28.9	28.9	28.9	33.456	0	7.3165	62561000	13	22.2396	22.0076	22.2171	21.3732	21.3323	20.3341	22.3497	21.1275	21.8308	22.278	22.3358	22.1398	22.1712	20.8713	17.7845	20.6776	22.128	21.2936
	0.663091	-0.351495	Q92922	Q92922	SWI/SNF complex subunit SMARCC1	SMARCC1	2956	Color2 [DarkGray]	1	4		13	13	9	19.5	19.5	15.1	122.87	0	63.78	529790000	127	25.7211	25.1364	24.9844	24.9096	24.2769	24.1321	24.7612	25.6357	24.307	23.7233	25.1092	24.6683	23.9051	24.5159	23.8091	25.3326	24.966	24.6715
	0.204975	-0.353117	Q9BQ39	Q9BQ39	ATP-dependent RNA helicase DDX50	DDX50	3254	Color2 [DarkGray]	1	4		3	2	2	9.2	7.2	7.2	82.564	0.008681	1.5814	52331000	4	22.1266	21.8911	19.821	22.2198	18.6486	21.6854	22.079	22.3603	19.6055	20.2486	18.4403	21.9058	22.1084	19.736	18.6022	22.6767	21.9165	21.6247
	0.684711	-0.353622	Q9Y6W5;Q9Y6W5-2	Q9Y6W5;Q9Y6W5-2	Wiskott-Aldrich syndrome protein family member 2	WASF2	4213	Color2 [DarkGray]	1	4		5	5	4	14.7	14.7	12	54.283	0	13.481	350940000	54	24.609	24.2672	24.4308	24.0522	23.8191	23.6728	24.7411	24.8527	24.2228	24.2386	24.686	24.4008	24.2959	23.861	23.079	24.6149	23.6394	22.6695
	0.641301	-0.355659	Q71DI3	Q71DI3	Histone H3.2	HIST2H3A	2525	Color2 [DarkGray]	1	4		2	1	1	28.7	23.5	23.5	15.388	0	22.61	186720000	51	23.8768	23.6135	23.41	23.8894	23.135	22.8633	23.1614	23.5504	22.9269	23.5684	23.6913	22.7269	22.5515	23.0726	21.4032	23.8469	23.5182	22.8469
	0.386844	-0.35612	O43731;O43731-2	O43731;O43731-2	ER lumen protein-retaining receptor 3	KDELR3	270	Color2 [DarkGray]	1	4		1	1	1	7.9	7.9	7.9	25.027	0	3.8942	7561500	8	19.6403	18.7729	19.29	20.2038	17.9875	19.147	19.5338	21.4479	19.1006	18.0431	19.072	18.4758	18.4895	19.5275	18.4355	19.6537	20.6018	19.62
	0.502664	-0.357937	Q6IAN0	Q6IAN0	Dehydrogenase/reductase SDR family member 7B	DHRS7B	2433	Color2 [DarkGray]	1	4		2	2	2	9.5	9.5	9.5	35.119	0	5.794	66367000	71	22.0884	21.9058	21.4932	22.2293	21.3555	21.1148	21.2565	23.4551	21.315	20.9292	21.904	20.9644	21.4488	21.1588	20.1336	22.3682	22.326	21.7591
	0.55877	-0.359294	Q9H446-2;Q9H446	Q9H446-2;Q9H446	RWD domain-containing protein 1	RWDD1	3505	Color2 [DarkGray]	1	4		2	2	2	17.7	17.7	17.7	17.082	0	4.6941	124770000	21	23.5685	22.9582	22.4874	22.935	22.0445	21.7698	23.0474	23.6121	22.4748	22.678	23.2243	21.9758	22.8034	22.3066	20.9032	22.6995	23.1101	21.9633
	0.435861	-0.360194	P15923-2	P15923-2			850	Color2 [DarkGray]	1	4		1	1	1	2.9	2.9	2.9	67.264	0	5.822	10066000	21	18.8477	18.819	18.0202	19.8513	19.2653	19.1831	19.3471	19.9106	19.2075	19.1166	18.4479	17.5787	18.6884	18.6336	17.1028	20.0893	19.7111	19.8417
	0.32781	-0.363415	Q8NHP8;Q8NHP8-2	Q8NHP8;Q8NHP8-2	Putative phospholipase B-like 2;Putative phospholipase B-like 2 32 kDa form;Putative phospholipase B-like 2 45 kDa form	PLBD2	2804	Color2 [DarkGray]	1	4		2	2	2	7.5	7.5	7.5	65.471	0	10.197	92172000	30	23.507	22.5408	21.6732	23.1021	21.7557	21.1421	21.679	23.3003	20.734	22.9762	21.8146	20.6568	22.8573	21.7115	19.7609	22.5087	22.6488	21.2289
	0.147356	-0.363748	P34949;P34949-2	P34949;P34949-2	Mannose-6-phosphate isomerase	MPI	1133	Color2 [DarkGray]	1	4		2	2	2	9	9	9	46.655	0.00082169	2.7926	55739000	6	19.7508	22.7732	19.8279	18.4612	21.3163	17.8849	22.3266	23.0266	21.9443	21.7202	22.0427	18.4958	22.4004	18.7303	17.03	18.5649	22.8509	22.203
	0.781988	-0.363993	Q9NR77	Q9NR77	Peroxisomal membrane protein 2	PXMP2	3665	Color2 [DarkGray]	1	4		4	4	4	33.8	33.8	33.8	22.252	0	26.727	113100000	53	22.4424	22.2306	22.4959	22.7868	22.3023	22.1129	23.045	23.8215	22.7069	21.7766	22.9545	21.932	22.0002	22.2454	21.5282	22.3881	22.8892	22.954
	0.83946	-0.367156	O60547;O60547-2	O60547;O60547-2	GDP-mannose 4,6 dehydratase	GMDS	321	Color2 [DarkGray]	1	4		4	4	4	16.7	16.7	16.7	41.949	0	8.0412	136150000	29	23.2905	23.2582	23.1226	22.3998	22.1622	22.1755	23.1969	23.5529	23.3543	22.3916	22.3321	22.996	22.2659	21.8463	22.2675	23.2663	22.7378	23.1051
	0.353301	-0.367349	Q9UKD2	Q9UKD2	mRNA turnover protein 4 homolog	MRTO4	3963	Color2 [DarkGray]	1	4		5	5	5	22.6	22.6	22.6	27.56	0	5.7478	105170000	18	22.631	22.6895	22.2993	22.1307	21.2788	21.6041	23.0291	23.1444	22.7061	21.6735	22.5126	22.9166	21.5352	21.6362	21.5031	24.1429	19.6087	22.6781
	0.801848	-0.367524	Q6UW63	Q6UW63	KDEL motif-containing protein 1	KDELC1	2490	Color2 [DarkGray]	1	4		11	11	11	30.7	30.7	30.7	58.042	0	20.207	271310000	57	24.5072	24.1832	24.0111	23.8447	23.41	22.8981	24.1017	24.6786	23.8032	23.7479	24.1993	23.774	23.8512	23.3058	22.7603	24.0383	23.6443	22.8091
	0.383198	-0.368478	O95249-2;O95249	O95249-2;O95249	Golgi SNAP receptor complex member 1	GOSR1	501	Color2 [DarkGray]	1	4		1	1	1	8.1	8.1	8.1	21.213	0	4.3019	27478000	19	21.3331	20.7582	20.175	21.1567	20.0282	19.8847	20.332	21.3046	19.7939	20.5974	20.596	19.8408	20.5299	19.6684	17.3702	21.3602	20.9097	20.5775
	0.285304	-0.368681	Q9H1D9	Q9H1D9	DNA-directed RNA polymerase III subunit RPC6	POLR3F	3471	Color2 [DarkGray]	1	4		1	1	1	6.3	6.3	6.3	35.684	0	5.2148	25543000	11	21.0595	20.0689	20.9597	17.2669	20.0778	20.2692	19.3871	22.2046	21.1286	18.2285	20.9157	20.6034	19.4449	20.5775	20.0144	20.543	18.6625	20.1144
	0.766903	-0.368688	P19022-2;P19022;P55283-2;P55283	P19022-2;P19022	Cadherin-2	CDH2	900	Color2 [DarkGray]	1	4		10	10	10	22.2	22.2	22.2	97.039	0	29.012	1024700000	159	26.1636	26.1626	26.5952	25.0475	25.0235	25.2918	25.7687	26.2831	26.2909	25.2798	25.9746	25.676	25.0768	25.0566	24.5867	26.0232	25.8048	25.83
	0.384831	-0.369437	Q96JG6;Q96JG6-3;Q96JG6-2	Q96JG6;Q96JG6-3;Q96JG6-2	Coiled-coil domain-containing protein 132	CCDC132	3112	Color2 [DarkGray]	1	4		8	8	8	15.1	15.1	15.1	111.17	0	13.597	105590000	16	22.5818	22.1832	21.305	22.5542	21.7697	21.538	22.0924	24.8901	21.6361	21.9629	21.6933	21.5235	23.2057	21.9023	20.6056	22.0792	22.8204	21.4326
	0.404486	-0.371035	P50895	P50895	Basal cell adhesion molecule	BCAM	1404	Color2 [DarkGray]	1	4		3	3	3	5.7	5.7	5.7	67.404	0.0045079	1.9476	20547000	7	21.2808	20.0738	19.5503	19.2437	19.9343	20.1259	21.0008	21.2751	19.5137	20.5135	20.2703	19.2278	20.4443	19.0279	17.7325	20.1652	20.3249	20.9528
	0.380895	-0.374272	Q7Z5K2;Q7Z5K2-2;Q7Z5K2-3	Q7Z5K2;Q7Z5K2-2;Q7Z5K2-3	Wings apart-like protein homolog	WAPAL	2579	Color2 [DarkGray]	1	4		13	13	13	18.6	18.6	18.6	132.94	0	19.42	206740000	39	23.4865	23.5267	23.6171	22.8931	22.9898	23.0621	23.7433	23.9224	23.4244	23.6147	24.1851	22.9151	22.8855	20.3448	22.4037	24.869	22.4191	23.6599
	0.71208	-0.375794	P35249;P35249-2	P35249;P35249-2	Replication factor C subunit 4	RFC4	1142	Color2 [DarkGray]	1	4		11	11	11	40.5	40.5	40.5	39.681	0	46.875	893440000	136	26.4608	25.9564	25.6278	24.9176	24.7939	24.8066	26.0099	26.2638	25.89	25.3102	25.8839	25.3454	25.2627	24.6819	24.3681	26.0865	25.1028	25.3031
	0.380661	-0.376125	Q9NQG1	Q9NQG1	Protein MANBAL	MANBAL	3643	Color2 [DarkGray]	1	4		2	2	2	40	40	40	9.467	0	4.948	49696000	15	20.9676	21.0129	20.8155	21.4416	21.0455	21.3264	21.7001	22.541	21.2294	20.1583	22.8952	21.8415	21.0982	21.1533	20.576	18.3521	21.3671	21.2532
	0.424496	-0.377309	P20248	P20248	Cyclin-A2	CCNA2	918	Color2 [DarkGray]	1	4		1	1	1	4.9	4.9	4.9	48.55	0.0013256	2.4876	15247000	4	20.3724	20.2243	19.9104	20.4802	19.6503	19.0595	19.4248	20.7175	19.7052	20.1779	19.8096	19.1701	20.0129	18.6065	17.5011	21.3158	20.4502	19.1048
	0.298918	-0.378298	Q96FX7	Q96FX7	tRNA (adenine(58)-N(1))-methyltransferase catalytic subunit TRMT61A	TRMT61A	3071	Color2 [DarkGray]	1	4		1	1	1	10.7	10.7	10.7	31.381	0	3.9308	26719000	5	21.3242	20.8644	20.1933	19.2205	20.8956	19.9395	21.3113	22.0291	18.8218	18.7848	18.7745	19.5606	21.2461	18.9909	20.147	21.5262	22.2618	19.9032
	0.40037	-0.378663	Q9BXK5-2;Q9BXK5	Q9BXK5-2;Q9BXK5	Bcl-2-like protein 13	BCL2L13	3376	Color2 [DarkGray]	1	4		3	3	3	24.9	24.9	24.9	22.611	0.0018168	2.3112	23448000	7	21.1251	20.3141	21.4368	18.1423	19.8229	19.5868	20.2919	20.9451	21.0722	19.0844	20.7643	20.1873	19.0059	20.5885	18.8081	19.882	19.9512	21.0577
	0.238063	-0.379791	Q969V3	Q969V3	Nicalin	NCLN	2985	Color2 [DarkGray]	1	4		14	1	1	34.3	5.7	5.7	62.974	0.00080819	2.6394	27295000	10	21.7382	20.5745	19.4977	21.7451	20.5372	18.2535	19.9118	21.913	18.335	21.7185	20.3678	17.9028	20.1747	18.946	18.1021	20.2813	22.0196	19.5748
	0.904994	-0.380125	Q9BUR5;Q9BUR5-2	Q9BUR5;Q9BUR5-2	Apolipoprotein O	APOO	3333	Color2 [DarkGray]	1	4		5	5	5	37.4	37.4	37.4	22.284	0	17.149	278830000	63	24.1792	23.9215	23.8937	23.5791	23.4884	23.2198	24.2334	25.0341	24.248	23.5104	23.594	23.0713	23.6626	23.7611	23.3554	24.6756	23.5175	23.2281
	0.476885	-0.382835	Q9H4A4	Q9H4A4	Aminopeptidase B	RNPEP	3510	Color2 [DarkGray]	1	4		19	19	19	45.1	45.1	45.1	72.595	0	61.029	925290000	177	26.1763	26.1461	25.4889	24.724	24.7055	24.7493	26.1954	26.5955	25.7129	24.2533	25.4301	25.8503	23.7823	25.0573	24.4697	26.3338	26.0443	25.8274
	0.514187	-0.383068	O43752	O43752	Syntaxin-6	STX6	272	Color2 [DarkGray]	1	4		2	2	2	12.5	12.5	12.5	29.176	0.0045034	1.9193	19569000	3	20.5599	20.4607	20.379	20.569	20.6643	19.555	20.3917	21.2263	18.7259	21.649	19.7401	19.3971	20.1436	19.0839	19.8921	19.7736	18.9632	20.4418
	0.422985	-0.384242	Q9C0H2-3;Q9C0H2-2;Q9C0H2;Q9C0H2-4	Q9C0H2-3;Q9C0H2-2;Q9C0H2;Q9C0H2-4	Protein tweety homolog 3	TTYH3	3423	Color2 [DarkGray]	1	4		1	1	1	4	4	4	38.486	0.001338	2.5679	31957000	4	21.9355	21.1699	21.0625	20.5906	20.2956	19.0671	20.5679	21.6976	20.5098	21.802	19.7722	19.9799	20.5618	20.307	18.4525	20.8445	21.1721	20.5462
	0.945435	-0.384511	Q8WXC6	Q8WXC6	Myeloma-overexpressed gene 2 protein	MYEOV2	2884	Color2 [DarkGray]	1	4		1	1	1	35.1	35.1	35.1	6.2107	0	3.676	105790000	16	22.8316	22.4214	22.4271	22.6925	22.4611	22.3528	22.7095	23.102	22.4222	22.3479	23.1987	21.3459	22.6232	22.2208	21.9957	22.6161	22.4552	21.1563
	0.359164	-0.385727	P35555	P35555	Fibrillin-1	FBN1	1151	Color2 [DarkGray]	1	4		5	5	4	2.5	2.5	2.1	312.3	0	6.4356	53327000	27	21.7704	22.5897	22.7101	21.3061	19.9987	20.9275	21.6539	20.0434	21.8911	18.7433	22.3715	21.7776	20.8139	20.273	21.0013	21.7364	20.921	21.7812
	0.79695	-0.386258	Q9NRX4;Q9NRX4-2	Q9NRX4;Q9NRX4-2	14 kDa phosphohistidine phosphatase	PHPT1	3681	Color2 [DarkGray]	1	4		4	4	4	44.8	44.8	44.8	13.832	0	10.587	724460000	94	25.6783	25.5158	25.4623	24.7393	24.6869	24.5564	25.9166	25.941	25.6749	24.4182	25.6534	25.325	24.3752	24.4509	24.3467	25.5808	25.0426	25.5025
	0.57819	-0.386976	P49840	P49840	Glycogen synthase kinase-3 alpha	GSK3A	1374	Color2 [DarkGray]	1	4		3	3	3	8.7	8.7	8.7	50.98	0	4.6969	61650000	25	22.1789	22.3373	22.4992	21.1139	21.1106	20.7989	22.111	21.9247	21.6811	20.1678	22.087	21.3619	22.0185	21.5222	20.178	22.3624	21.6441	20.9311
	0.383798	-0.387871	P25325;P25325-2	P25325;P25325-2	3-mercaptopyruvate sulfurtransferase	MPST	989	Color2 [DarkGray]	1	4		2	2	2	9.8	9.8	9.8	33.178	0	4.3327	82606000	19	22.6618	22.489	22.3876	21.7976	21.2969	20.8276	22.4365	22.9902	22.0652	22.3749	21.8801	21.1411	22.2676	21.2088	18.9429	23.0329	22.4818	22.1315
	0.526957	-0.389565	Q96D53-2;Q96D53	Q96D53-2;Q96D53	AarF domain-containing protein kinase 4	ADCK4	3034	Color2 [DarkGray]	1	4		2	2	2	10.1	10.1	10.1	55.852	0	11.991	53668000	32	22.2642	21.6525	21.1712	21.9887	21.2112	20.7533	21.5064	22.3023	20.9825	21.6362	22.0984	20.8372	21.8003	20.8388	19.436	21.7625	21.9007	20.0162
	0.370174	-0.390163	Q9NUU6	Q9NUU6	Inactive ubiquitin thioesterase FAM105A	FAM105A	3714	Color2 [DarkGray]	1	4		2	2	2	7	7	7	42.195	0.0015835	2.4568	33027000	5	21.0829	20.8714	20.1326	21.3388	20.6627	19.9412	20.9297	21.8035	20.0666	20.3791	22.2063	18.7429	20.7	20.1845	18.0057	21.2531	21.2288	20.6175
	0.459068	-0.390689	O14548	O14548	Cytochrome c oxidase subunit 7A-related protein, mitochondrial	COX7A2L	119	Color2 [DarkGray]	1	4		2	2	2	40.4	40.4	40.4	12.615	0	8.6507	67836000	20	22.3508	22.217	21.9534	21.0302	21.0969	20.8167	22.2683	22.604	22.1216	20.6609	21.649	22.5318	21.2815	20.5454	19.7224	21.489	22.2067	22.8561
	0.478714	-0.392256	Q9UKM7	Q9UKM7	Endoplasmic reticulum mannosyl-oligosaccharide 1,2-alpha-mannosidase	MAN1B1	3967	Color2 [DarkGray]	1	4		4	4	4	9	9	9	79.579	0	10.658	62549000	54	23.0473	20.1688	20.2927	21.6402	21.3919	21.4395	22.2491	22.6605	22.4348	20.784	22.0728	21.6495	21.8832	20.6834	20.4539	21.6649	20.8272	21.7754
	0.635424	-0.392667	Q14432;Q13370-2;Q13370	Q14432	cGMP-inhibited 3,5-cyclic phosphodiesterase A	PDE3A	2076	Color2 [DarkGray]	1	4		16	16	16	25.8	25.8	25.8	124.98	0	37.726	526690000	122	25.2472	25.3048	24.5138	24.3297	24.229	23.7839	25.4252	25.6339	25.2367	23.7607	24.9232	24.7933	23.8178	23.7994	23.6545	25.3347	24.8796	25.2071
	0.708966	-0.392728	O75323-2;O75323	O75323-2;O75323	Protein NipSnap homolog 2	GBAS	377	Color2 [DarkGray]	1	4		3	3	3	25.9	25.9	25.9	29.052	0	8.0649	98172000	18	23.178	22.6384	22.1329	22.6126	22.0868	21.7396	22.628	23.0547	22.051	22.3531	22.2762	21.4072	22.7174	21.4245	20.7429	22.8397	22.738	22.0884
	0.772647	-0.39436	Q14244-3;Q14244;Q14244-5;Q14244-2;Q14244-6;Q14244-7;Q14244-4	Q14244-3;Q14244;Q14244-5;Q14244-2;Q14244-6;Q14244-7;Q14244-4	Ensconsin	MAP7	2066	Color2 [DarkGray]	1	4		6	6	6	16.5	16.5	16.5	72.413	0	7.0118	108880000	27	22.3603	22.4698	22.1284	22.1479	22.403	23.1539	23.269	22.6993	22.8827	21.1023	22.9303	22.2922	22.5878	22.0918	21.8137	23.4228	21.5237	22.2007
	0.593091	-0.394396	Q15054;Q15054-3;Q15054-2	Q15054;Q15054-3;Q15054-2	DNA polymerase delta subunit 3	POLD3	2141	Color2 [DarkGray]	1	4		4	4	4	11.6	11.6	11.6	51.4	0	4.5888	91893000	23	21.2092	22.9942	23.2107	21.3096	21.7112	21.6518	23.0606	22.2952	23.3508	21.8619	22.3515	22.3666	22.0574	21.5616	21.6193	22.0485	20.8635	22.5135
	0.342399	-0.395221	Q7Z2T5	Q7Z2T5	TRMT1-like protein	TRMT1L	2554	Color2 [DarkGray]	1	4		3	3	3	5.7	5.7	5.7	81.746	0.00028003	3.1046	22801000	7	19.568	20.6326	21.8148	20.3023	19.5603	19.3538	20.3085	20.6164	21.1351	19.7117	21.6842	20.9863	21.2266	19.1539	18.8168	20.8026	19.7601	17.5926
	0.438415	-0.395302	Q9UMS0;Q9UMS0-3;Q9UMS0-2	Q9UMS0;Q9UMS0-3;Q9UMS0-2	NFU1 iron-sulfur cluster scaffold homolog, mitochondrial	NFU1	3998	Color2 [DarkGray]	1	4		2	2	2	11.4	11.4	11.4	28.462	0	5.6623	72485000	13	21.4038	22.6463	22.7995	21.7295	21.094	21.6472	22.5011	21.9004	21.9842	20.619	20.7744	22.8461	20.9458	22.1801	22.183	22.2878	19.5646	22.7476
	0.409962	-0.395366	Q9P1F3	Q9P1F3	Costars family protein ABRACL	ABRACL	3843	Color2 [DarkGray]	1	4		3	3	3	46.9	46.9	46.9	9.0564	0	5.1818	123370000	38	23.3092	22.1424	22.3441	22.7117	22.0322	21.9255	22.5749	24.1771	22.3123	21.6954	22.4304	20.9767	22.7195	21.388	20.6787	23.7656	23.8252	22.4916
	0.788433	-0.396032	Q9NX47	Q9NX47	E3 ubiquitin-protein ligase MARCH5	2022-03-05	3766	Color2 [DarkGray]	1	4		6	6	6	34.5	34.5	34.5	31.231	0	11.946	149810000	36	23.6907	23.3091	23.2575	22.5834	22.4664	22.125	23.3112	23.6276	23.3185	22.9991	22.6077	22.316	22.6288	21.7383	22.1301	23.6407	23.3992	22.6651
	0.466359	-0.396686	Q86U44;Q86U44-2	Q86U44;Q86U44-2	N6-adenosine-methyltransferase 70 kDa subunit	METTL3	2602	Color2 [DarkGray]	1	4		4	4	4	12.4	12.4	12.4	64.473	0	5.5163	59154000	16	22.4837	22.0497	21.4665	21.6848	20.9774	20.0354	21.5739	22.8515	21.3728	20.2073	21.2153	20.262	21.2749	20.6644	20.5653	22.5923	21.6731	22.4711
	0.544375	-0.396884	Q5R3I4	Q5R3I4	Tetratricopeptide repeat protein 38	TTC38	2358	Color2 [DarkGray]	1	4		5	5	5	16.2	16.2	16.2	52.787	0.00027824	3.0049	61615000	22	20.9788	22.0474	21.8769	21.183	21.3696	21.0597	22.5364	22.4007	22.2982	21.971	21.48	21.5222	21.7525	21.5216	19.2836	22.0546	21.9706	20.6227
	0.576713	-0.39818	Q6P1X6-2;Q6P1X6	Q6P1X6-2;Q6P1X6	UPF0598 protein C8orf82	C8orf82	2464	Color2 [DarkGray]	1	4		1	1	1	7.2	7.2	7.2	22.808	0	3.577	67950000	14	22.0551	22.2884	22.4997	22.1226	21.434	20.8972	21.9379	22.5373	21.2955	21.9521	21.5045	20.9866	22.1654	21.9904	19.7088	22.5958	21.6953	20.8852
	0.322842	-0.399231	P49069	P49069	Calcium signal-modulating cyclophilin ligand	CAMLG	1331	Color2 [DarkGray]	1	4		2	2	2	10.5	10.5	10.5	32.952	0	4.5221	261640000	29	24.7359	23.5262	23.4936	24.0597	22.795	22.8164	23.4711	24.6224	23.7181	23.9362	24.1689	20.8375	23.799	23.8406	23.6155	24.1544	24.6795	20.6138
	0.353012	-0.400005	Q5EBL4;Q5EBL4-2	Q5EBL4;Q5EBL4-2	RILP-like protein 1	RILPL1	2336	Color2 [DarkGray]	1	4		2	2	2	8.4	8.4	8.4	47.107	0	4.7537	19243000	7	20.7565	19.6348	19.2524	20.4691	19.9113	19.6366	19.4222	20.6045	19.1388	19.2991	18.8057	17.85	20.2758	18.3912	17.7833	21.6405	21.2152	19.9654
	0.893779	-0.400171	O14773;O14773-2	O14773;O14773-2	Tripeptidyl-peptidase 1	TPP1	141	Color2 [DarkGray]	1	4		6	6	6	22.9	22.9	22.9	61.247	0	54.672	1227700000	107	26.8743	26.335	26.2759	25.6414	25.6667	25.3303	26.3143	26.7354	25.9388	25.4761	25.9341	25.7902	25.9106	25.3027	24.7935	25.8782	26.7743	25.6508
	0.761359	-0.401211	P53004	P53004	Biliverdin reductase A	BLVRA	1466	Color2 [DarkGray]	1	4		8	8	8	35.5	35.5	35.5	33.428	0	46.779	482050000	66	25.0406	25.1902	24.5039	24.4209	24.0193	23.9626	25.2589	25.5678	24.8442	24.2744	23.6054	24.1046	24.5825	24.1796	23.3672	24.7847	25.2719	25.0271
	0.42569	-0.402113	Q08499-10;Q08499-11;Q08499-3;Q08499-2;Q08499;Q08499-9;Q08499-6;Q08499-5;Q08499-8;Q08499-4;P27815-7;P27815-2;P27815-6;Q08499-7;P27815-3;Q08499-12;P27815-4;P27815-5;P27815	Q08499-10;Q08499-11;Q08499-3;Q08499-2;Q08499;Q08499-9;Q08499-6;Q08499-5;Q08499-8;Q08499-4	cAMP-specific 3,5-cyclic phosphodiesterase 4D	PDE4D	1868	Color2 [DarkGray]	1	4		4	4	4	9.1	9.1	9.1	76.815	0	5.1393	60953000	22	21.4807	22.7573	22.4579	21.7714	21.361	20.7762	21.5821	21.0139	21.4413	19.652	21.2457	22.2008	19.7709	20.3025	22.1773	23.0337	21.0135	21.6264
	0.982171	-0.403963	Q9UBD5-2;Q9UBD5;Q9UBD5-3	Q9UBD5-2;Q9UBD5;Q9UBD5-3	Origin recognition complex subunit 3	ORC3	3866	Color2 [DarkGray]	1	4		8	8	8	17.8	17.8	17.8	82.324	0	14.212	296330000	59	24.4418	24.369	23.9264	24.1943	23.6853	23.5996	24.0951	24.7061	23.7949	23.8361	24.5439	23.3198	24.2237	23.2724	22.6516	24.1865	23.8441	23.2987
	0.809511	-0.406851	O15031	O15031	Plexin-B2	PLXNB2	173	Color2 [DarkGray]	1	4		19	19	18	17.9	17.9	17.5	205.12	0	46.804	575600000	151	25.6888	25.1699	25.0153	24.8675	24.2638	24.1213	25.0075	26.0795	24.9259	25.0514	24.4924	24.5081	25.224	24.3893	23.555	25.3292	24.3422	24.5863
	0.841154	-0.406994	O60749;O60749-2	O60749;O60749-2	Sorting nexin-2	SNX2	338	Color2 [DarkGray]	1	4		8	8	7	21.6	21.6	19.5	58.47	0	38.283	463780000	84	25.2354	24.9958	24.6186	24.0652	24.1279	23.9039	25.4388	25.2205	24.7902	23.6048	24.4727	24.2839	23.8657	24.6986	23.7874	25.3513	23.9757	24.6932
	0.342424	-0.407756	Q9NT62;Q9NT62-2	Q9NT62;Q9NT62-2	Ubiquitin-like-conjugating enzyme ATG3	ATG3	3695	Color2 [DarkGray]	1	4		5	5	5	23.2	23.2	23.2	35.864	0	7.3296	165230000	48	23.1784	23.5164	23.1689	21.0239	22.6195	22.2967	24.0353	23.9774	23.5334	19.6618	23.79	23.1794	22.0568	22.7974	22.2286	23.6231	22.5977	23.7453
	0.386509	-0.408454	Q7Z4Q2;Q7Z4Q2-2;Q7Z4Q2-3	Q7Z4Q2;Q7Z4Q2-2	HEAT repeat-containing protein 3	HEATR3	2574	Color2 [DarkGray]	1	4		4	4	4	11.3	11.3	11.3	74.582	0	11.049	33630000	38	20.9595	20.5261	21.2968	20.7574	20.7475	20.1721	20.575	20.9222	20.9701	18.0271	21.8117	20.3686	20.0356	20.1296	18.4323	21.816	21.8763	20.7534
	0.426449	-0.408692	Q9NQ88	Q9NQ88	Fructose-2,6-bisphosphatase TIGAR	TIGAR	3641	Color2 [DarkGray]	1	4		3	3	3	19.3	19.3	19.3	30.062	0	9.2626	143100000	27	22.4573	21.6845	21.8298	23.2245	22.7089	22.6394	23.791	24.5645	22.3695	24.0686	22.4662	21.5991	23.8081	21.703	21.2553	22.6007	22.2853	21.8049
	0.453123	-0.40921	P08397-2;P08397;P08397-4;P08397-3	P08397-2;P08397;P08397-4;P08397-3	Porphobilinogen deaminase	HMBS	695	Color2 [DarkGray]	1	4		7	7	7	25.9	25.9	25.9	37.699	0	14.67	189730000	36	24.0097	23.5819	23.4514	22.977	22.2533	22.3155	23.6417	24.2194	23.3602	23.4996	23.1091	21.7176	23.7578	22.6733	20.8791	23.9857	24.0572	22.4477
	0.294546	-0.409617	Q10570	Q10570	Cleavage and polyadenylation specificity factor subunit 1	CPSF1	1885	Color2 [DarkGray]	1	4		5	5	5	5.8	5.8	5.8	160.88	0	3.7911	65659000	30	20.5567	21.0617	20.8193	20.1471	20.6975	23.0052	21.0009	20.3255	24.4651	20.4835	21.7551	21.9563	20.649	21.1479	19.9739	22.084	18.6966	21.6464
	1.19298	-0.411333	P11498;P11498-2	P11498;P11498-2	Pyruvate carboxylase, mitochondrial	PC	777	Color2 [DarkGray]	1	4		26	26	26	36.2	36.2	36.2	129.63	0	73.233	1546400000	187	26.8954	26.8693	26.8888	26.2831	25.888	25.8967	26.3761	26.9108	26.4188	25.8536	26.3372	26.2877	26.0947	25.3711	25.3729	26.5961	26.5036	26.308
	0.391672	-0.411396	Q9Y508;Q9Y508-2	Q9Y508;Q9Y508-2	E3 ubiquitin-protein ligase RNF114	RNF114	4148	Color2 [DarkGray]	1	4		4	4	4	31.1	31.1	31.1	25.694	0	10.514	92349000	38	22.2056	22.5768	22.4591	21.2925	22.1483	20.1351	23.3605	23.4616	22.1487	20.9616	21.9948	22.1484	21.3911	20.2308	20.6764	23.0643	23.0186	22.5997
	0.339999	-0.414191	O43422	O43422	52 kDa repressor of the inhibitor of the protein kinase	PRKRIR	242	Color2 [DarkGray]	1	4		1	1	1	2.4	2.4	2.4	87.703	0.0005493	2.8109	23682000	8	20.8566	20.7162	20.4962	20.2839	19.6633	19.3955	20.1789	20.9848	20.2163	21.3387	21.426	20.3461	21.16	20.1818	17.8285	18.7305	20.6966	17.3555
	0.488502	-0.414442	Q9P265	Q9P265	Disco-interacting protein 2 homolog B	DIP2B	3847	Color2 [DarkGray]	1	4		7	7	7	7.9	7.9	7.9	171.49	0	4.1539	84362000	16	22.4554	22.7956	22.3898	20.2421	21.4092	20.9365	23.0551	22.42	23.4952	21.7558	21.5437	21.4958	21.7714	20.6375	21.1986	22.604	22.5611	21.901
	0.742754	-0.414545	Q04446	Q04446	1,4-alpha-glucan-branching enzyme	GBE1	1819	Color2 [DarkGray]	1	4		9	9	9	25.8	25.8	25.8	80.473	0	32.558	699790000	123	25.3632	25.5095	25.4768	25.2771	24.8281	23.9956	25.6796	26.2022	25.2964	24.2566	25.1025	24.8843	24.9654	24.2745	23.8551	25.9417	25.2878	25.3296
	0.7107	-0.415738	Q7Z5J4-4;Q7Z5J4-3;Q7Z5J4-2;Q7Z5J4	Q7Z5J4-4;Q7Z5J4-3;Q7Z5J4-2;Q7Z5J4	Retinoic acid-induced protein 1	RAI1	2578	Color2 [DarkGray]	1	4		1	1	1	2.6	2.6	2.6	104.32	0	8.9568	26782000	6	21.4299	20.8237	20.7083	20.8683	20.4807	20.5107	19.7203	20.7718	19.9158	20.4258	20.6174	19.7585	19.9104	19.8831	18.624	21.3782	20.6607	20.2298
	0.52865	-0.416282	Q8NHP6-2;Q8NHP6	Q8NHP6-2;Q8NHP6	Motile sperm domain-containing protein 2	MOSPD2	2803	Color2 [DarkGray]	1	4		2	2	2	7.9	7.9	7.9	52.12	0.0035488	2.0765	42505000	9	21.905	21.9256	21.9244	21.2658	20.6424	20.0074	20.9632	21.4693	20.7455	21.5127	19.9809	19.2093	21.1434	21.635	21.4073	20.3034	21.9257	19.9844
	0.476134	-0.418773	Q9BT09	Q9BT09	Protein canopy homolog 3	CNPY3	3298	Color2 [DarkGray]	1	4		6	6	6	24.5	24.5	24.5	30.748	0	11.479	147270000	55	23.525	23.6556	23.4057	22.0409	21.9625	21.9284	23.3748	23.7521	22.9069	21.7035	23.1612	23.9464	22.2582	20.543	22.137	23.036	22.8222	23.1755
	0.804615	-0.420886	P07686	P07686	Beta-hexosaminidase subunit beta;Beta-hexosaminidase subunit beta chain B;Beta-hexosaminidase subunit beta chain A	HEXB	670	Color2 [DarkGray]	1	4		10	10	10	29.7	29.7	29.7	63.137	0	42.234	839130000	124	25.7867	26.2753	25.5534	24.9924	24.9621	24.6706	25.9668	26.0759	25.7862	24.0855	26.178	25.5233	24.8164	24.7357	24.8623	25.872	24.9585	25.2495
	0.164431	-0.422952	P20962	P20962	Parathymosin	PTMS	931	Color2 [DarkGray]	1	4		3	3	3	22.5	22.5	22.5	11.53	0	26.053	1099600000	193	24.8682	26.7016	26.3408	19.3357	25.441	25.5226	27.1758	25.8986	27.103	25.4411	25.9154	26.2491	25.2636	25.5001	25.4239	26.1275	20.0044	24.6556
	0.391397	-0.423578	Q32P41	Q32P41	tRNA (guanine(37)-N1)-methyltransferase	TRMT5	2290	Color2 [DarkGray]	1	4		2	2	2	4.7	4.7	4.7	58.246	0.00080841	2.641	42539000	14	20.9047	21.9752	21.3189	20.9809	20.1589	20.7489	21.8723	21.2549	21.5148	18.7647	20.7832	21.8826	21.1873	20.5946	18.4129	22.4513	20.9426	21.8983
	0.563601	-0.426169	Q9BVL2-2;Q9BVL2-3;Q9BVL2	Q9BVL2-2;Q9BVL2-3;Q9BVL2	Nucleoporin p58/p45	NUPL1	3350	Color2 [DarkGray]	1	4		4	4	4	12.4	12.4	12.4	50.21	0	5.9051	89115000	17	21.5871	21.8942	23.2365	20.537	22.2058	22.4908	23.4758	22.5469	22.3362	20.9436	22.0903	22.747	20.4615	22.1004	21.6522	22.19	22.2504	22.0394
	0.464293	-0.426362	P30154;P30154-2;P30154-5;P30154-4;P30154-3	P30154;P30154-2;P30154-5;P30154-4;P30154-3	Serine/threonine-protein phosphatase 2A 65 kDa regulatory subunit A beta isoform	PPP2R1B	1072	Color2 [DarkGray]	1	4		13	6	6	36.3	18.6	18.6	66.213	0	23.452	179650000	78	24.066	23.4197	23.806	23.5132	21.5927	22.2584	23.8563	24.1839	22.4043	23.464	23.5406	21.4251	23.1278	23.161	22.8035	23.2076	23.5152	21.0184
	0.262418	-0.427519	Q9BQC6	Q9BQC6	Ribosomal protein 63, mitochondrial	MRPL57	3264	Color2 [DarkGray]	1	4		1	1	1	12.7	12.7	12.7	12.266	0.0080429	1.6608	149690000	20	22.6673	23.6189	23.1556	22.6963	21.9682	21.6332	23.1065	23.4775	22.705	22.7076	23.9699	19.0017	22.8225	23.0182	22.7108	24.1081	23.8345	19.0074
	0.662521	-0.427999	Q14789;Q14789-2;Q14789-4;Q14789-3	Q14789;Q14789-2;Q14789-4;Q14789-3	Golgin subfamily B member 1	GOLGB1	2108	Color2 [DarkGray]	1	4		26	26	26	12.2	12.2	12.2	376.01	0	42.881	639200000	134	25.3653	24.9143	25.218	24.5844	24.2642	24.4267	25.1137	26.3602	25.9369	24.5479	25.3492	24.8053	24.831	24.6304	23.1419	24.2452	25.6367	25.144
	0.747445	-0.434184	P31483-2;P31483;P31483-3	P31483-2;P31483;P31483-3	Nucleolysin TIA-1 isoform p40	TIA1	1096	Color2 [DarkGray]	1	4		7	3	3	27.2	12.3	12.3	41.8	0	19.468	80730000	38	22.4771	22.6809	21.5001	22.1964	21.7829	21.668	22.0632	22.9065	22.3181	22.2016	22.9278	21.6747	20.7025	21.6024	20.5066	21.7862	22.6494	21.6344
	0.982793	-0.434334	P60983;O60234	P60983	Glia maturation factor beta	GMFB	1569	Color2 [DarkGray]	1	4		4	4	4	40.8	40.8	40.8	16.713	0	14.863	496440000	61	24.7601	25.4211	25.2074	23.9651	24.1164	23.8973	25.622	25.2118	25.2558	23.8915	24.847	24.3714	24.357	24.2076	23.8771	24.7387	24.5901	24.6675
	0.968402	-0.435855	P12235;Q9H0C2	P12235	ADP/ATP translocase 1	SLC25A4	788	Color2 [DarkGray]	1	4		14	3	3	50.3	10.4	10.4	33.064	0	4.9555	243770000	34	23.7553	24.2183	23.957	23.7443	23.123	22.9153	24.0956	24.6169	23.8235	22.432	24.1586	24.0174	23.1361	23.2736	23.0527	23.3545	23.0002	23.9014
	0.297479	-0.4367	O94766-2;O94766	O94766-2;O94766	Galactosylgalactosylxylosylprotein 3-beta-glucuronosyltransferase 3	B3GAT3	461	Color2 [DarkGray]	1	4		2	2	2	11.4	11.4	11.4	34.624	0.00081811	2.7366	50724000	16	21.9383	22.4204	20.8678	20.0847	20.4156	20.6262	21.7893	21.7396	21.0519	20.0604	22.8042	22.1678	17.6983	19.9395	21.3256	22.1401	18.8101	22.0576
	0.508505	-0.438999	O00754-2;O00754	O00754-2;O00754	Lysosomal alpha-mannosidase;Lysosomal alpha-mannosidase A peptide;Lysosomal alpha-mannosidase B peptide;Lysosomal alpha-mannosidase C peptide;Lysosomal alpha-mannosidase D peptide;Lysosomal alpha-mannosidase E peptide	MAN2B1	111	Color2 [DarkGray]	1	4		3	3	3	6.5	6.5	6.5	113.61	0	10.211	82503000	36	22.7201	22.1597	21.6252	22.4977	21.7164	21.0184	21.7874	23.8598	21.346	20.9718	22.2275	21.2087	22.1779	21.269	19.9238	22.7646	22.7126	21.5241
	0.831864	-0.440951	Q9HC36	Q9HC36	rRNA methyltransferase 3, mitochondrial	RNMTL1	3595	Color2 [DarkGray]	1	4		2	2	2	8.8	8.8	8.8	47.019	0	8.5386	83495000	36	22.4609	22.5295	22.1561	21.8987	21.8306	21.3119	22.5576	23.0619	22.3801	21.569	22.7283	21.7502	21.9207	21.0211	20.5797	22.6933	22.1584	21.7983
	0.576241	-0.443602	Q9Y639-4;Q9Y639-5;Q9Y639;Q9Y639-3;Q9Y639-1	Q9Y639-4;Q9Y639-5;Q9Y639;Q9Y639-3;Q9Y639-1	Neuroplastin	NPTN	4181	Color2 [DarkGray]	1	4		3	3	3	9.2	9.2	9.2	37.791	0.0045101	1.9493	123110000	20	23.5022	23.1765	22.3515	22.8717	22.1447	22.0437	22.1454	23.8406	22.48	20.5307	23.2358	23.2123	22	22.7957	22.6477	21.4005	23.1158	21.6253
	1.05333	-0.446097	Q32P28;Q32P28-4;Q32P28-3;Q32P28-2	Q32P28;Q32P28-4;Q32P28-3	Prolyl 3-hydroxylase 1	LEPRE1	2289	Color2 [DarkGray]	1	4		15	15	15	33.7	33.7	33.7	83.393	0	21.868	499300000	129	25.4434	25.1252	25.3204	24.0768	24.314	24.1197	25.2639	25.0924	24.9019	24.6907	24.9667	24.9965	24.1121	24.1234	23.6628	24.2389	23.8962	24.9557
	0.700157	-0.446432	Q02388-2;Q02388	Q02388-2;Q02388	Collagen alpha-1(VII) chain	COL7A1	1798	Color2 [DarkGray]	1	4		5	5	5	2.9	2.9	2.9	292.26	0.00081544	2.7205	33966000	6	22.5251	19.9323	21.4516	19.691	20.5944	21.2432	20.2995	20.5831	21.5371	20.6772	20.1866	19.7985	20.0198	21.18	20.1288	20.7154	20.8269	20.306
	0.523764	-0.448573	Q13043;Q13043-2;Q13188;Q13188-2	Q13043;Q13043-2	Serine/threonine-protein kinase 4;Serine/threonine-protein kinase 4 37kDa subunit;Serine/threonine-protein kinase 4 18kDa subunit	STK4	1924	Color2 [DarkGray]	1	4		3	3	3	9.9	9.9	9.9	55.63	0	4.4789	40876000	11	19.9119	20.9347	20.9102	20.9135	20.0785	21.1934	21.3071	22.8002	22.1433	20.4311	19.5798	21.2949	21.2597	19.6277	20.5346	21.9624	19.9407	21.5249
	0.649563	-0.450183	Q92665	Q92665	28S ribosomal protein S31, mitochondrial	MRPS31	2925	Color2 [DarkGray]	1	4		6	6	6	25.3	25.3	25.3	45.318	0	12.579	182030000	20	23.7897	23.1755	24.8013	22.7292	22.4621	22.3363	23.5703	23.4262	23.4264	21.6797	22.9108	23.2747	23.4726	21.7208	22.3461	23.2877	23.2864	23.6866
	0.284344	-0.450229	P62834	P62834	Ras-related protein Rap-1A	RAP1A	1653	Color2 [DarkGray]	1	4		10	3	3	64.7	29.3	29.3	20.987	0	4.922	166790000	21	23.5927	23.5315	22.826	22.9493	22.1401	21.8634	23.2289	23.7646	22.6784	21.4259	24.0152	23.3182	23.325	18.6087	20.2939	23.8536	23.8081	23.8741
	0.212099	-0.450787	Q13625-2;Q13625;Q13625-3	Q13625-2;Q13625;Q13625-3	Apoptosis-stimulating of p53 protein 2	TP53BP2	2009	Color2 [DarkGray]	1	4		6	6	6	12.5	12.5	12.5	111.43	0	3.4986	95367000	11	21.995	22.4065	22.6157	20.9068	21.6744	17.6566	23.552	23.4685	22.8883	22.992	21.4835	22.121	22.7838	18.8652	17.796	23.2399	21.2369	22.5885
	1.2664	-0.451594	Q9BTX1-3;Q9BTX1-6;Q9BTX1-5;Q9BTX1-2;Q9BTX1;Q9BTX1-4	Q9BTX1-3;Q9BTX1-6;Q9BTX1-5;Q9BTX1-2;Q9BTX1;Q9BTX1-4	Nucleoporin NDC1	NDC1	3314	Color2 [DarkGray]	1	4		3	3	3	8.8	8.8	8.8	63.572	0	25.635	136400000	54	23.2617	23.0473	22.9833	23.1472	22.6841	22.8808	22.8398	23.0571	23.1441	21.7776	23.5094	22.7344	22.5395	22.2602	21.6043	23.0018	23.1689	22.3848
	0.900504	-0.45398	Q8NBJ7;Q8NBJ7-2;Q8NBJ7-5;Q8NBJ7-3;Q8NBJ7-4	Q8NBJ7;Q8NBJ7-2;Q8NBJ7-5;Q8NBJ7-3	Sulfatase-modifying factor 2	SUMF2	2762	Color2 [DarkGray]	1	4		5	5	5	20.9	20.9	20.9	33.843	0	12.988	211650000	59	24.0641	23.9326	23.7805	22.7149	22.9865	22.6555	24.0807	24.1611	23.9701	23.0439	23.4183	23.9581	23.1991	22.399	22.3455	23.5512	22.6817	23.6633
	0.457882	-0.45469	A2RRP1-2;A2RRP1	A2RRP1-2;A2RRP1	Neuroblastoma-amplified sequence	NBAS	8	Color2 [DarkGray]	1	4		4	4	4	3	3	3	254.81	0	8.8716	64404000	7	22.588	21.8949	21.3767	22.3843	21.4157	21.5117	20.6714	22.6832	21.2507	21.8425	22.1232	20.1452	21.9487	20.8138	18.6219	21.9677	22.5233	21.698
	0.665764	-0.454842	Q9H2M9	Q9H2M9	Rab3 GTPase-activating protein non-catalytic subunit	RAB3GAP2	3485	Color2 [DarkGray]	1	4		9	9	9	12.4	12.4	12.4	155.98	0	10.851	142180000	39	23.2455	23.3471	23.5121	23.0748	22.6273	21.6223	23.2306	23.8713	22.209	22.079	22.5287	22.8044	22.4179	21.8995	20.988	23.2221	23.6332	23.0732
	0.181983	-0.462202	Q7Z478	Q7Z478	ATP-dependent RNA helicase DHX29	DHX29	2569	Color2 [DarkGray]	1	4		6	6	6	7.5	7.5	7.5	155.23	0	6.1994	96810000	14	24.0924	21.9647	18.7006	18.8411	22.5563	17.4246	22.4489	24.1907	23.007	22.7534	23.3348	22.2075	19.6501	22.9941	20.1113	18.7245	19.4704	19.8204
	0.506786	-0.463638	Q9H6S0	Q9H6S0	Probable ATP-dependent RNA helicase YTHDC2	YTHDC2	3530	Color2 [DarkGray]	1	4		2	2	2	2.7	2.7	2.7	160.25	0.0015873	2.4788	21236000	2	21.0283	20.6316	20.3452	20.9354	20.1974	19.6761	20.5965	21.6006	19.9959	19.5324	21.6796	20.1173	18.7576	19.0026	19.3026	21.2393	21.8608	19.3419
	0.606619	-0.464758	P50336	P50336	Protoporphyrinogen oxidase	PPOX	1386	Color2 [DarkGray]	1	4		5	5	5	18.2	18.2	18.2	50.765	0	12.912	181550000	33	23.7971	23.3299	23.7345	23.209	22.7161	22.8509	23.0448	23.6923	23.0323	23.3902	24.9682	23.2071	23.3031	22.0568	21.5547	23.0026	22.172	21.5695
	0.818244	-0.466237	Q9Y4F1;Q9Y4F1-2	Q9Y4F1;Q9Y4F1-2	FERM, RhoGEF and pleckstrin domain-containing protein 1	FARP1	4135	Color2 [DarkGray]	1	4		5	5	5	9.8	9.8	9.8	118.63	0	9.9344	139070000	43	23.655	23.1106	22.9026	22.8762	22.7847	22.2175	23.3598	23.0675	22.7809	23.0498	23.9878	22.3194	22.128	21.4231	21.3245	23.1006	22.6409	22.5846
	0.586147	-0.466893	P49790-2;P49790;P49790-3	P49790-2;P49790;P49790-3	Nuclear pore complex protein Nup153	NUP153	1370	Color2 [DarkGray]	1	4		8	8	8	9.9	9.9	9.9	149.39	0	11.179	90304000	47	23.2349	22.3139	22.9536	21.6211	22.0718	21.696	21.3663	22.9606	22.1741	22.1033	23.46	20.7512	21.5792	22.2366	20.4994	22.5503	20.6782	22.332
	0.502969	-0.467272	Q9BUE0	Q9BUE0	Mediator of RNA polymerase II transcription subunit 18	MED18	3322	Color2 [DarkGray]	1	4		1	1	1	10.1	10.1	10.1	23.662	0.0023244	2.2562	12692000	2	20.8126	19.4759	18.8183	20.5065	18.8737	18.5348	19.2194	20.6368	18.8799	18.2452	19.3672	19.0463	19.8792	18.8428	16.818	19.9391	19.994	19.4207
	0.57428	-0.472387	Q9NVS9;Q9NVS9-4;Q9NVS9-3	Q9NVS9;Q9NVS9-4;Q9NVS9-3	Pyridoxine-5-phosphate oxidase	PNPO	3735	Color2 [DarkGray]	1	4		6	6	6	35.6	35.6	35.6	29.988	0	16.15	327090000	53	24.4239	24.3383	24.2445	23.3697	23.3106	23.3291	24.5258	24.9972	24.6367	21.8636	24.013	24.4468	22.7496	23.7105	22.6268	25.2684	24.2588	23.9868
	0.665281	-0.47258	Q14139;Q14139-2	Q14139;Q14139-2	Ubiquitin conjugation factor E4 A	UBE4A	2043	Color2 [DarkGray]	1	4		8	8	8	12.8	12.8	12.8	122.56	0	14.497	156900000	38	23.1238	23.4879	23.6361	22.6123	22.7376	22.3697	23.107	24.3028	22.3855	21.9693	23.7509	21.9589	21.3491	22.4253	22.1357	23.1058	24.0772	22.7372
	0.874295	-0.472622	P10644;P10644-2	P10644;P10644-2	cAMP-dependent protein kinase type I-alpha regulatory subunit;cAMP-dependent protein kinase type I-alpha regulatory subunit, N-terminally processed	PRKAR1A	754	Color2 [DarkGray]	1	4		9	9	9	31	31	31	42.981	0	61.319	418280000	104	24.7248	24.9378	24.8321	23.8147	23.9011	23.9552	25.115	25.3385	24.5395	23.0372	24.4812	24.4697	23.3512	23.5379	23.6975	25.028	24.59	24.7126
	0.481532	-0.472985	Q8IWS0-4;Q8IWS0-2;Q8IWS0-3;Q8IWS0;Q8IWS0-5	Q8IWS0-4;Q8IWS0-2;Q8IWS0-3;Q8IWS0;Q8IWS0-5	PHD finger protein 6	PHF6	2668	Color2 [DarkGray]	1	4		2	2	2	8.7	8.7	8.7	35.187	0	3.7486	47036000	8	21.4782	22.0599	22.1238	19.2312	19.2035	20.9455	22.1559	21.961	22.2769	20.2652	21.5256	21.6026	20.0489	20.2076	19.9985	21.1724	20.7852	21.573
	0.309997	-0.47305	Q92504	Q92504	Zinc transporter SLC39A7	SLC39A7	2898	Color2 [DarkGray]	1	4		4	4	4	21.3	21.3	21.3	50.117	0	16.118	165900000	26	23.6303	21.0396	21.1834	23.6731	23.2707	23.1037	23.3322	23.9011	22.9766	21.4723	24.0452	23.4939	19.9051	19.9818	21.6642	23.8077	24.1749	23.3084
	0.353179	-0.47323	Q96L92;Q96L92-3;Q96L92-2	Q96L92;Q96L92-3;Q96L92-2	Sorting nexin-27	SNX27	3128	Color2 [DarkGray]	1	4		6	6	6	21.3	21.3	21.3	61.264	0	8.8837	176500000	16	22.3197	22.3384	20.9303	21.9941	21.906	21.3631	22.8174	22.2642	26.5245	21.7427	23.3257	21.8201	22.1928	21.4715	20.6642	23.0148	21.5657	22.4011
	0.28589	-0.474279	P22830;P22830-2	P22830;P22830-2	Ferrochelatase, mitochondrial	FECH	959	Color2 [DarkGray]	1	4		4	4	4	18	18	18	47.862	0	8.8973	75363000	32	21.8844	22.7092	22.1864	19.2913	21.7259	20.6718	22.9883	22.1108	22.3682	21.9821	22.4072	22.3272	21.9756	20.583	17.2725	23.1807	22.1835	19.756
	0.257754	-0.477848	P08962-3;P08962-2;P08962	P08962-3;P08962-2;P08962	CD63 antigen	CD63	709	Color2 [DarkGray]	1	4		1	1	1	6.4	6.4	6.4	17.271	0.0098416	1.5443	101390000	18	22.5583	22.8951	23.1163	20.819	21.8393	21.8646	23.0152	21.6207	20.7515	18.1311	23.7236	21.4286	18.8525	22.6363	22.7314	23.5001	19.5828	23.5929
	0.400528	-0.47785	Q9Y4C8	Q9Y4C8	Probable RNA-binding protein 19	RBM19	4132	Color2 [DarkGray]	1	4		2	2	2	3.2	3.2	3.2	107.33	0.0023262	2.2657	15499000	5	19.8499	19.719	20.2203	20.1427	18.9563	19.2213	19.3791	21.0359	18.8966	15.593	20.928	19.9003	19.9962	19.2612	18.7273	19.2813	19.9209	19.5122
	0.745905	-0.479204	Q6QNY1-2;Q6QNY1	Q6QNY1-2;Q6QNY1	Biogenesis of lysosome-related organelles complex 1 subunit 2	BLOC1S2	2481	Color2 [DarkGray]	1	4		1	1	1	27.3	27.3	27.3	11.489	0	13.065	74003000	18	21.864	21.8766	21.5929	22.1291	21.7116	21.6015	22.1236	23.3601	22.0347	20.3585	22.7278	21.4398	21.2038	21.0544	20.4332	22.3625	22.4631	21.938
	1.02605	-0.480995	O75251;O75251-2	O75251;O75251-2	NADH dehydrogenase [ubiquinone] iron-sulfur protein 7, mitochondrial	NDUFS7	374	Color2 [DarkGray]	1	4		3	3	3	23.5	23.5	23.5	23.563	0	22.681	367390000	72	25.0848	24.3458	24.109	25.0119	23.8683	23.8918	24.2361	24.9234	24.1637	23.5878	24.8511	23.5504	23.782	24.1665	22.8881	23.9532	24.9479	23.5788
	0.963271	-0.481748	Q6EMK4	Q6EMK4	Vasorin	VASN	2429	Color2 [DarkGray]	1	4		7	7	7	20.2	20.2	20.2	71.712	0	37.519	415640000	62	24.7947	24.6822	24.612	24.6832	23.8633	23.903	24.6473	25.5644	24.4489	24.2944	25.1932	23.6862	24.2557	23.5177	22.7907	24.5583	24.2372	24.3297
	0.660651	-0.483298	Q6NXT6-2;Q6NXT6	Q6NXT6-2;Q6NXT6	Transmembrane anterior posterior transformation protein 1 homolog	TAPT1	2449	Color2 [DarkGray]	1	4		1	1	1	3.7	3.7	3.7	63.486	0.0015798	2.4319	8431200	2	19.9777	19.7805	18.5304	20.2782	19.3141	18.9575	19.3523	20.4019	19.6225	17.5701	19.4916	18.9435	18.036	20.291	19.2426	20.1635	18.3387	19.7884
	1.07967	-0.483533	Q9UBM7	Q9UBM7	7-dehydrocholesterol reductase	DHCR7	3873	Color2 [DarkGray]	1	4		4	4	4	10.9	10.9	10.9	54.489	0	7.8591	214410000	84	23.2458	23.5347	24.2086	22.9242	23.5699	23.4907	24.44	23.1576	24.1098	22.5169	23.7558	24.2347	22.3545	23.0601	22.9378	23.4501	22.8519	23.1676
	0.872773	-0.485701	Q9NRG7;Q9NRG7-3	Q9NRG7	Epimerase family protein SDR39U1	SDR39U1	3670	Color2 [DarkGray]	1	4		3	3	3	22.9	22.9	22.9	31.076	0	11.601	88968000	30	22.7417	22.5828	22.3549	22.4829	22.081	22.0193	21.9893	23.1979	21.6168	23.0973	22.371	21.756	22.2414	22.4342	20.9613	20.4946	21.7059	21.6335
	0.454165	-0.485825	Q9Y2H6-2;Q9Y2H6	Q9Y2H6-2;Q9Y2H6	Fibronectin type-III domain-containing protein 3A	FNDC3A	4066	Color2 [DarkGray]	1	4		7	7	7	12	12	12	125.82	0	12.507	172330000	40	23.0165	22.7922	23.9638	22.9595	21.8018	22.5468	23.4215	24.1099	23.6869	20.961	24.4768	23.2545	20.1992	23.1917	22.3052	23.6413	22.9911	22.9057
	0.364188	-0.486876	P83436	P83436	Conserved oligomeric Golgi complex subunit 7	COG7	1738	Color2 [DarkGray]	1	4		5	5	5	10.8	10.8	10.8	86.343	0	13.956	94315000	29	21.3956	23.6752	21.3147	22.316	20.9284	20.9772	22.3721	23.9285	21.8428	20.3794	20.5459	19.8572	22.9781	22.4798	19.6749	22.8746	22.5927	22.9859
	0.256444	-0.487859	Q9BW71;Q9BW71-2;Q9BW71-3	Q9BW71;Q9BW71-2	HIRA-interacting protein 3	HIRIP3	3358	Color2 [DarkGray]	1	4		3	3	3	7.4	7.4	7.4	61.956	0.00028417	3.2823	34704000	11	19.9706	20.8879	21.0379	19.4804	20.3259	20.8824	22.2085	19.4341	21.2953	20.1975	22.4181	21.6694	19.5384	21.2825	18.3542	20.6509	15.1605	21.8608
	0.733198	-0.491788	O14618	O14618	Copper chaperone for superoxide dismutase	CCS	124	Color2 [DarkGray]	1	4		2	2	2	15	15	15	29.04	0	8.0387	65587000	14	22.3014	22.3041	21.2536	21.7115	21.4356	21.1508	22.6992	22.8149	21.0328	21.4738	21.2358	21.1022	22.1057	20.7489	19.9134	22.1245	22.5735	21
	0.549411	-0.493613	Q9Y2R5	Q9Y2R5	28S ribosomal protein S17, mitochondrial	MRPS17	4071	Color2 [DarkGray]	1	4		3	3	3	36.2	36.2	36.2	14.502	0	6.1837	130860000	32	22.636	23.735	23.5152	21.7161	21.1982	22.0755	22.2073	24.2743	23.4176	21.7561	23.1918	21.9245	22.2734	22.1328	20.6349	23.3453	22.1018	22.9719
	0.679023	-0.496263	Q8WXA9-2	Q8WXA9-2			2883	Color2 [DarkGray]	1	4		2	2	2	5.1	5.1	5.1	71.649	0.00081257	2.6957	27936000	14	21.8787	21.853	20.7385	20.6226	20.386	19.1566	19.7644	20.7693	20.1796	20.497	20.3443	20.882	19.8541	19.7601	19.577	20.601	20.74	18.6267
	0.616237	-0.498283	O43149;O43149-3	O43149;O43149-3	Zinc finger ZZ-type and EF-hand domain-containing protein 1	ZZEF1	221	Color2 [DarkGray]	1	4		2	2	2	1.4	1.4	1.4	331.07	0	5.2084	39650000	10	21.7106	21.2971	20.8807	21.3284	20.6926	20.6139	21.1704	21.8529	21.0443	22.1308	21.7403	20.7384	21.0167	20.7937	19.564	21.4716	20.2668	18.3842
	1.28885	-0.505098	Q9BPZ3	Q9BPZ3	Polyadenylate-binding protein-interacting protein 2	PAIP2	3253	Color2 [DarkGray]	1	4		2	2	2	34.6	34.6	34.6	14.984	0	31.15	241110000	68	23.7894	23.8023	23.8206	23.894	23.5206	23.5433	23.8911	24.3142	23.9547	22.2541	23.3892	23.2846	23.0673	22.6275	23.0249	24.2961	24.0478	23.9929
	0.727995	-0.505631	O14757-2;O14757-3;O14757	O14757-2;O14757-3;O14757	Serine/threonine-protein kinase Chk1	CHEK1	139	Color2 [DarkGray]	1	4		2	2	2	9.4	9.4	9.4	43.703	0	3.6184	6171500	8	19.7476	20.1377	20.5995	19.1739	18.9922	18.6061	18.4307	20.47	19.6637	20.095	18.7855	18.6929	19.0818	19.8332	17.3694	19.1446	19.1061	19.1624
	0.352673	-0.510751	P05166;P05166-2	P05166;P05166-2	Propionyl-CoA carboxylase beta chain, mitochondrial	PCCB	629	Color2 [DarkGray]	1	4		2	2	2	6.7	6.7	6.7	58.215	0	11.715	42880000	10	22.2229	22.0644	21.1769	21.7346	21.4983	21.3228	20.4178	18.9139	18.9766	18.1197	19.9008	20.4259	21.8699	21.3997	19.3534	22.7702	18.8362	21.0556
	0.914197	-0.514274	P08621-2;P08621;P08621-3;P08621-4	P08621-2;P08621;P08621-3	U1 small nuclear ribonucleoprotein 70 kDa	SNRNP70	701	Color2 [DarkGray]	1	4		11	11	11	34.8	34.8	34.8	50.617	0	62.249	1300700000	268	26.5905	26.6071	26.5032	25.3977	25.7603	25.5534	26.7679	26.5156	26.2866	25.2634	26.6996	26.5485	24.6493	25.4427	25.4435	26.4042	24.6517	26.251
	0.554335	-0.514345	Q14651	Q14651	Plastin-1	PLS1	2087	Color2 [DarkGray]	1	4		7	4	4	16.7	11.1	11.1	70.253	0	4.9671	38367000	13	20.404	22.6833	22.5501	20.3846	19.8641	19.5766	20.5686	21.3752	20.8846	19.5903	22.0686	20.4609	19.968	20.9892	19.5592	20.9877	19.6446	20.3934
	0.222919	-0.515536	Q6WKZ4-3;Q6WKZ4;Q6WKZ4-5;Q6WKZ4-2;Q7L804;Q7L804-2;Q6WKZ4-1	Q6WKZ4-3;Q6WKZ4	Rab11 family-interacting protein 1	RAB11FIP1	2502	Color2 [DarkGray]	1	4		6	6	6	14.6	14.6	14.6	70.982	0	8.6681	393120000	13	21.8813	25.7577	25.4991	21.4516	22.9703	22.9055	25.4784	21.2036	25.1007	21.5038	24.7137	24.3938	21.5688	21.0692	23.6621	24.7515	19.6774	26.2681
	0.472928	-0.516684	Q8NCN5	Q8NCN5	Pyruvate dehydrogenase phosphatase regulatory subunit, mitochondrial	PDPR	2776	Color2 [DarkGray]	1	4		7	7	7	11.6	11.6	11.6	99.363	0	15.15	110380000	29	23.4634	22.8755	22.0771	22.6799	22.2723	21.6349	22.1147	23.531	21.8178	22.2702	22.4623	20.4485	22.2281	21.3861	19.227	23.325	23.5606	22.9088
	1.0248	-0.517748	Q3B7T1-4;Q3B7T1-3;Q3B7T1-5;Q3B7T1	Q3B7T1-4;Q3B7T1-3;Q3B7T1-5;Q3B7T1	Erythroid differentiation-related factor 1	EDRF1	2293	Color2 [DarkGray]	1	4		1	1	1	1.9	1.9	1.9	66.004	0.0051788	1.7881	7942200	2	20.153	19.3016	19.9927	19.6186	18.4229	18.6417	19.5641	20.1716	19.7381	19.6424	18.8611	17.9209	18.7554	19.398	18.2113	19.4891	19.1343	19.5321
	1.29767	-0.520296	Q9BXW9;Q9BXW9-1;Q9BXW9-3;Q9BXW9-4	Q9BXW9;Q9BXW9-1;Q9BXW9-3	Fanconi anemia group D2 protein	FANCD2	3384	Color2 [DarkGray]	1	4		9	9	9	9.9	9.9	9.9	164.13	0	19.216	166760000	57	23.5839	23.2975	23.3105	23.3012	22.8841	22.7951	23.4805	23.8466	23.2726	21.8186	22.7835	22.8287	23.1379	23.1132	21.7139	23.8641	22.9128	22.9168
	0.52503	-0.524022	Q15070;Q15070-2;Q15070-3	Q15070;Q15070-2;Q15070-3	Mitochondrial inner membrane protein OXA1L	OXA1L	2145	Color2 [DarkGray]	1	4		6	6	6	14	14	14	48.547	0	11.748	331700000	57	24.4642	24.7654	24.6383	23.0019	23.8749	23.3439	24.1638	24.2022	24.3959	21.8947	25.2423	25.2029	22.9053	23.5788	22.2043	24.6924	22.1514	24.2623
	0.430116	-0.52614	Q9GZQ3	Q9GZQ3	COMM domain-containing protein 5	COMMD5	3428	Color2 [DarkGray]	1	4		1	1	1	12.5	12.5	12.5	24.67	0	4.6834	47548000	5	20.9142	20.5288	19.9703	21.699	20.7588	20.658	21.6686	23.2028	21.1356	19.8068	21.6575	19.7707	21.1142	19.9296	17.8157	22.0812	22.3327	21.2924
	0.663244	-0.526332	Q9UHL4	Q9UHL4	Dipeptidyl peptidase 2	DPP7	3914	Color2 [DarkGray]	1	4		3	3	3	15.4	15.4	15.4	54.341	0	12.166	201590000	47	24.4731	23.9042	23.8052	21.1089	23.0478	22.7186	23.4224	25.119	23.1662	22.8755	23.334	22.9621	22.05	22.9612	22.3135	23.4599	23.2024	22.8699
	0.428576	-0.528202	Q92805	Q92805	Golgin subfamily A member 1	GOLGA1	2943	Color2 [DarkGray]	1	4		5	5	5	9	9	9	88.183	0	4.6687	89159000	19	21.1766	22.7836	22.86	20.7229	21.569	22.2288	22.2015	21.4528	23.9878	21.4541	23.1525	22.6434	20.2563	22.2346	21.8426	18.5911	21.4791	22.5756
	1.09633	-0.528307	O95817	O95817	BAG family molecular chaperone regulator 3	BAG3	547	Color2 [DarkGray]	1	4		15	15	15	44.7	44.7	44.7	61.594	0	50.987	1015800000	202	26.2685	26.2256	26.4184	25.2799	25.1207	24.9511	26.1635	26.4204	26.132	24.5232	25.9846	25.5895	24.9341	24.8952	24.787	26.0955	25.3155	26.1009
	0.732414	-0.530732	O96000;O96000-2	O96000;O96000-2	NADH dehydrogenase [ubiquinone] 1 beta subcomplex subunit 10	NDUFB10	559	Color2 [DarkGray]	1	4		5	5	5	33.7	33.7	33.7	20.776	0	15.855	591540000	71	25.495	25.9032	25.1371	24.6006	24.2278	24.3922	25.2248	25.6586	24.6598	24.991	25.8368	24.5097	24.7904	23.0954	24.8303	23.6638	25.6006	23.2044
	0.528265	-0.531378	Q9NR09	Q9NR09	Baculoviral IAP repeat-containing protein 6	BIRC6	3655	Color2 [DarkGray]	1	4		5	5	5	2.2	2.2	2.2	530.26	0	10.243	80085000	38	22.0129	22.4571	21.2329	22.3764	21.8115	21.1444	21.9622	23.7777	21.4714	19.5685	22.6219	21.137	22.2466	21.5475	19.6178	22.7329	22.7256	21.2665
	0.571414	-0.532204	Q4ZIN3-2;Q4ZIN3	Q4ZIN3-2;Q4ZIN3	Membralin	TMEM259	2314	Color2 [DarkGray]	1	4		1	1	1	4.4	4.4	4.4	46.43	0.0035533	2.0854	30487000	4	20.268	21.1224	20.8913	21.7005	20.7929	20.0216	20.6936	21.5021	19.3539	20.8626	20.7963	17.8676	19.9673	20.2267	18.6693	21.5402	20.8434	20.7832
	0.403549	-0.534274	Q7L273	Q7L273	BTB/POZ domain-containing protein KCTD9	KCTD9	2537	Color2 [DarkGray]	1	4		1	1	1	4.1	4.1	4.1	42.566	0.00080775	2.6269	12849000	3	21.5576	18.7292	19.2405	21.5528	18.1238	17.999	20.9221	19.3656	20.6731	18.1019	20.4484	19.867	18.7416	17.8998	19.0449	21.5294	18.5116	19.2106
	0.714148	-0.534452	Q8N122;Q8N122-3	Q8N122;Q8N122-3	Regulatory-associated protein of mTOR	RPTOR	2705	Color2 [DarkGray]	1	4		3	3	3	3.9	3.9	3.9	149.04	0	7.0665	103880000	17	23.4335	22.7099	22.6707	22.8778	21.3866	21.2668	22.7775	23.4987	21.9522	22.6134	22.1687	21.7761	21.2321	22.6243	20.8368	23.1789	22.5406	20.7927
	0.648634	-0.536303	Q8IVD9	Q8IVD9	NudC domain-containing protein 3	NUDCD3	2651	Color2 [DarkGray]	1	4		3	3	3	18.3	18.3	18.3	40.822	0	28.019	97445000	25	23.1775	20.848	21.6505	22.886	22.4169	21.7546	22.9528	23.5394	22.135	21.1093	21.0761	20.5194	21.8534	21.6985	21.4443	22.9892	23.3578	22.4861
	0.493614	-0.538474	Q7Z3B1;Q7Z3B1-2	Q7Z3B1;Q7Z3B1-2	Neuronal growth regulator 1	NEGR1	2559	Color2 [DarkGray]	1	4		2	2	2	11.6	11.6	11.6	38.719	0.00027755	2.9776	100110000	17	22.9612	23.4336	23.0811	21.4657	21.2792	21.7666	22.7952	22.6877	22.1276	22.3728	23.1892	19.1986	21.906	22.1205	22.1792	22.8663	22.9741	19.945
	0.404667	-0.538612	Q9P0R6	Q9P0R6	GSK3-beta interaction protein	GSKIP	3837	Color2 [DarkGray]	1	4		2	2	2	24.5	24.5	24.5	15.648	0	5.5598	30228000	11	21.3017	20.0477	19.1916	21.4605	18.7065	20.4246	21.1698	23.3938	19.8844	18.8099	20.0542	19.7576	20.1365	19.2401	18.3333	21.7151	21.5494	21.137
	0.527545	-0.539394	O60826	O60826	Coiled-coil domain-containing protein 22	CCDC22	344	Color2 [DarkGray]	1	4		7	7	7	16.1	16.1	16.1	70.755	0	10.204	162620000	44	24.4187	21.7969	22.475	22.3371	25.365	21.4581	22.3078	23.839	22.1667	21.9332	23.2687	22.0383	22.0947	21.8006	21.376	23.3637	23.1286	22.3061
	0.594091	-0.540414	Q14517	Q14517	Protocadherin Fat 1;Protocadherin Fat 1, nuclear form	FAT1	2080	Color2 [DarkGray]	1	4		3	3	3	1	1	1	506.27	0.00027563	2.8687	14875000	9	19.8756	19.8958	19.3286	17.8153	19.6517	19.7652	19.4675	20.1444	21.2968	18.8121	20.9291	19.6902	17.5345	19.2922	18.6767	19.4911	18.0031	19.9482
	0.716479	-0.544148	Q9UP95-5;Q9UP95-6;Q9UP95;Q9UP95-7;Q9UP95-3;Q9UP95-2	Q9UP95-5;Q9UP95-6;Q9UP95;Q9UP95-7;Q9UP95-3;Q9UP95-2	Solute carrier family 12 member 4	SLC12A4	4022	Color2 [DarkGray]	1	4		2	2	2	3.7	3.7	3.7	117.04	0	6.4842	40202000	17	21.7636	21.7808	21.105	21.126	20.3401	19.8229	20.9203	22.5887	21.037	21.7858	21.4274	20.8861	20.5976	20.9129	19.7688	19.0455	19.9524	21.2106
	1.89662	-0.546349	Q92878-3;Q92878;Q92878-2	Q92878-3;Q92878;Q92878-2	DNA repair protein RAD50	RAD50	2946	Color2 [DarkGray]	1	4		19	19	19	21.6	21.6	21.6	138.43	0	84.899	993820000	159	26.3235	26.4266	26.1469	25.7477	25.2591	25.2492	25.9975	26.3927	25.6753	25.4205	25.8512	25.5734	24.879	25.3235	24.8341	25.7924	25.136	25.4914
	0.968607	-0.548749	P13473-2;P13473;P13473-3	P13473-2;P13473;P13473-3	Lysosome-associated membrane glycoprotein 2	LAMP2	804	Color2 [DarkGray]	1	4		3	3	3	7.1	7.1	7.1	44.955	0	4.726	208270000	47	24.3899	24.1163	24.2896	23.5462	23.1439	23.0553	22.6904	24.3603	22.5708	23.4347	23.6524	22.9217	23.6094	22.7778	21.9774	23.5518	23.1455	22.1533
	1.50587	-0.549137	Q68CZ2;Q68CZ2-2;Q68CZ2-4;Q68CZ2-3;Q9HBL0	Q68CZ2;Q68CZ2-2	Tensin-3	TNS3	2419	Color2 [DarkGray]	1	4		9	9	8	14.3	14.3	13.4	155.26	0	11.358	219960000	28	23.7667	24.0251	24.0683	23.2097	23.1816	23.1488	24.0557	23.9449	24.087	22.7643	23.9428	23.6352	23.9718	22.5864	23.2581	23.0492	22.7553	22.5824
	1.40143	-0.551571	Q5JTZ9	Q5JTZ9	Alanine--tRNA ligase, mitochondrial	AARS2	2352	Color2 [DarkGray]	1	4		8	8	8	15.9	15.9	15.9	107.34	0	35.022	293380000	146	24.4835	24.2831	23.9252	24.5723	23.6558	23.5299	23.9297	24.949	23.7994	23.0344	24.4291	23.8658	24.1784	23.51	22.8622	23.95	23.4122	22.9217
	0.620897	-0.552407	O60921-2;O60921	O60921-2;O60921	Checkpoint protein HUS1	HUS1	353	Color2 [DarkGray]	1	4		3	3	3	21.2	21.2	21.2	29.287	0	6.5505	111320000	18	23.9118	21.718	22.0966	23.5941	21.5935	20.6039	22.5613	24.3979	21.8127	21.6963	22.4105	21.8064	21.2822	21.4535	21.5099	22.9423	21.9578	22.2591
	0.567551	-0.552496	Q9Y2R9	Q9Y2R9	28S ribosomal protein S7, mitochondrial	MRPS7	4072	Color2 [DarkGray]	1	4		4	4	4	20.7	20.7	20.7	28.134	0	10.101	249670000	49	25.4651	23.6701	23.6551	22.6371	24.1635	22.2252	24.0001	23.7217	23.5995	23.7562	21.5131	24.718	23.1072	23.3882	23.438	23.5201	23.6121	21.112
	0.647623	-0.552778	Q9UJ83-3;Q9UJ83-4;Q9UJ83-2;Q9UJ83	Q9UJ83-3;Q9UJ83-4;Q9UJ83-2;Q9UJ83	2-hydroxyacyl-CoA lyase 1	HACL1	3942	Color2 [DarkGray]	1	4		2	2	2	11.5	11.5	11.5	54.724	0	16.299	55525000	34	21.9094	21.2182	21.3989	21.7295	21.6002	21.3824	22.0693	21.5031	21.6702	21.3515	21.2205	20.37	21.19	19.5079	18.8015	22.1173	22.5414	22.4062
	1.1009	-0.559759	Q9BUP3-3;Q9BUP3;Q9BUP3-2	Q9BUP3-3;Q9BUP3	Oxidoreductase HTATIP2	HTATIP2	3331	Color2 [DarkGray]	1	4		7	7	7	35.5	35.5	35.5	30.13	0	21.02	424000000	85	25.1568	24.8127	24.5663	24.3132	24.0605	23.8502	25.0727	25.4928	24.331	23.4025	23.7525	25.0384	23.8185	24.7622	22.8093	23.9797	24.5525	24.5029
	0.252931	-0.560113	Q12974;Q12974-3;Q12974-4	Q12974;Q12974-3;Q12974-4	Protein tyrosine phosphatase type IVA 2	PTP4A2	1918	Color2 [DarkGray]	1	4		4	2	2	40.1	26.3	26.3	19.127	0	12.957	72114000	19	21.9628	18.3806	20.3416	22.1709	21.5192	20.5821	22.4084	23.5427	21.0645	22.1043	20.0838	18.9953	21.3007	19.169	16.1998	23.4024	23.5978	22.0788
	1.15243	-0.560421	Q9NV66-2;Q9NV66	Q9NV66-2;Q9NV66	S-adenosyl-L-methionine-dependent tRNA 4-demethylwyosine synthase	TYW1	3718	Color2 [DarkGray]	1	4		1	1	1	6	6	6	43.7	0	4.113	16695000	17	20.0113	19.7989	19.8401	20.3832	19.4497	19.6952	19.9923	20.5907	20.0495	18.3248	19.9642	19.0928	19.5568	18.9792	18.2697	20.184	20.451	19.9446
	0.501831	-0.567351	Q9Y4H2	Q9Y4H2	Insulin receptor substrate 2	IRS2	4137	Color2 [DarkGray]	1	4		4	4	4	5.7	5.7	5.7	137.33	0.003073	2.1698	41675000	9	21.1418	21.363	22.1329	21.4594	21.1779	18.3454	21.9371	22.0586	20.4007	21.6105	21.5964	19.4299	20.1862	21.5089	18.6849	20.007	21.9312	19.9557
	0.737562	-0.567916	Q8IZW8	Q8IZW8	Tensin-4	TNS4	2701	Color2 [DarkGray]	1	4		4	4	4	11.7	11.7	11.7	76.763	0	5.0872	31879000	7	21.6657	21.2679	19.3111	20.9004	20.792	20.0564	19.7786	22.1337	21.1955	20.5753	20.9545	19.5723	18.9089	19.6343	19.8409	21.4797	20.1863	20.8378
	1.28151	-0.567998	P49642	P49642	DNA primase small subunit	PRIM1	1355	Color2 [DarkGray]	1	4		4	4	4	13.1	13.1	13.1	49.901	0	5.7592	45282000	22	21.4937	21.8503	21.7009	20.3514	20.6818	20.7142	22.5541	21.701	21.6416	20.9596	21.1763	20.7976	21.2801	20.1841	20.6846	21.4657	20.378	20.6511
	0.981413	-0.568867	Q13131;Q13131-2	Q13131;Q13131-2	5-AMP-activated protein kinase catalytic subunit alpha-1	PRKAA1	1935	Color2 [DarkGray]	1	4		8	8	6	21.5	21.5	15.4	64.009	0	7.1505	170030000	32	24.4457	23.626	22.7085	22.5661	23.4425	22.9322	23.0984	24.4656	22.0944	23.3667	22.3308	22.1065	22.9373	22.7535	22.9725	22.7629	23.3561	21.6733
	1.11244	-0.569645	Q99755-2;Q99755-4;Q99755-3;Q99755	Q99755-2;Q99755-4;Q99755-3;Q99755	Phosphatidylinositol 4-phosphate 5-kinase type-1 alpha	PIP5K1A	3233	Color2 [DarkGray]	1	4		2	1	1	7.8	4.8	4.8	56.052	0.00027685	2.9286	17325000	2	19.9385	20.0903	19.6552	20.3689	19.9007	19.7875	20.1153	20.4266	19.9399	18.2399	19.0039	19.8853	18.7936	18.9657	18.8333	20.2971	20.3837	20.6934
	0.560716	-0.570186	Q9UBB6-2;Q9UBB6;Q9UBB6-3	Q9UBB6-2;Q9UBB6;Q9UBB6-3	Neurochondrin	NCDN	3864	Color2 [DarkGray]	1	4		5	5	5	11	11	11	77.242	0	6.1017	106870000	14	20.9953	22.014	24.1313	22.2469	20.9136	21.0319	23.313	23.6434	23.3434	20.6535	21.8949	22.5589	22.0353	22.1938	20.4577	23.1835	21.8212	21.7024
	0.713652	-0.574226	Q49A26-5;Q49A26-4;Q49A26-2;Q49A26-3;Q49A26	Q49A26-5;Q49A26-4;Q49A26-2;Q49A26-3;Q49A26	Putative oxidoreductase GLYR1	GLYR1	2302	Color2 [DarkGray]	1	4		2	2	2	6.8	6.8	6.8	51.499	0	8.5131	29901000	16	21.42	21.0997	21.029	21.1441	20.6385	20.1328	20.2099	20.8746	20.2483	21.7059	21.6097	19.7513	19.398	20.747	18.3597	19.8488	21.1521	19.0563
	1.31899	-0.576637	P52701;P52701-3;P52701-4;P52701-2	P52701;P52701-3;P52701-4;P52701-2	DNA mismatch repair protein Msh6	MSH6	1454	Color2 [DarkGray]	1	4		18	18	18	20.3	20.3	20.3	152.78	0	61.287	645670000	172	25.3169	25.5372	25.5819	24.528	24.4425	24.379	25.8406	25.9869	25.6999	24.7702	25.0772	24.7773	24.5827	24.0421	23.8862	25.5295	24.5713	24.8865
	0.625111	-0.577175	O60934	O60934	Nibrin	NBN	356	Color2 [DarkGray]	1	4		2	2	2	5	5	5	84.958	0.0049591	1.8315	23054000	3	21.7464	21.4663	21.654	20.5479	20.5482	18.5603	19.336	18.3876	19.9777	19.229	19.6962	19.9337	19.1798	19.1613	19.2308	21.0018	19.9257	19.6715
	0.677465	-0.578193	Q96EN8	Q96EN8	Molybdenum cofactor sulfurase	MOCOS	3055	Color2 [DarkGray]	1	4		5	5	5	11.3	11.3	11.3	98.119	0	7.8781	92786000	35	22.9075	22.5965	22.5218	21.6018	21.394	21.8152	22.7897	22.7925	22.7903	22.8549	22.4893	20.1729	21.3208	21.7117	19.6512	22.7937	22.8982	22.1128
	0.859465	-0.579279	O43290	O43290	U4/U6.U5 tri-snRNP-associated protein 1	SART1	231	Color2 [DarkGray]	1	4		10	10	10	18.6	18.6	18.6	90.254	0	19.625	100950000	41	22.9815	23.2134	22.9605	22.0409	21.7909	22.0742	23.1007	22.0825	22.4347	22.0462	23.2973	22.8105	22.1491	20.3104	22.1924	22.5116	20.6629	21.4855
	1.15671	-0.580331	Q6UXN9	Q6UXN9	WD repeat-containing protein 82	WDR82	2497	Color2 [DarkGray]	1	4		3	3	3	15	15	15	35.079	0	11.084	93690000	41	22.6558	22.6421	23.064	21.8672	21.6905	21.5081	22.9007	22.8902	22.9136	21.6936	22.0241	22.6356	22.8949	21.1093	20.8192	22.1545	21.9872	21.5909
	0.744306	-0.582525	P42025	P42025	Beta-centractin	ACTR1B	1236	Color2 [DarkGray]	1	4		6	3	3	26.9	17.6	17.6	42.293	0	5.9891	162970000	16	23.2344	22.9957	24.3543	22.5778	21.9272	21.7565	23.6882	24.345	23.4712	21.6443	22.5636	22.5106	22.9278	22.814	20.9001	23.5434	23.2089	22.9949
	0.850535	-0.58382	P27361-2;P27361	P27361-2;P27361	Mitogen-activated protein kinase 3	MAPK3	1017	Color2 [DarkGray]	1	4		3	1	1	23.3	11.6	11.6	38.274	0	9.7188	48862000	6	22.192	21.4927	20.8113	21.6235	21.4069	20.8602	21.5697	22.2757	21.2448	18.742	21.1859	20.9167	21.2439	20.8107	20.0113	21.8384	22.0856	21.388
	1.23495	-0.584627	Q12768	Q12768	WASH complex subunit strumpellin	KIAA0196	1889	Color2 [DarkGray]	1	4		12	12	12	17.3	17.3	17.3	134.28	0	33.633	164980000	85	23.4496	23.421	23.4959	23.1395	23.0438	22.857	23.4004	23.84	22.9995	21.986	22.6381	22.7361	22.0998	21.3731	22.9675	23.5811	23.0601	23.9434
	0.501434	-0.587532	Q7Z4H8;Q7Z4H8-3;Q7Z4H8-2	Q7Z4H8;Q7Z4H8-3;Q7Z4H8-2	KDEL motif-containing protein 2	KDELC2	2573	Color2 [DarkGray]	1	4		5	5	5	13	13	13	58.572	0	10.153	159030000	36	24.2285	23.3506	22.0356	23.4046	23.0666	21.5765	22.3461	24.2078	22.2453	23.234	21.9772	21.4568	23.2666	20.6934	20.4493	23.9543	24.376	21.7661
	1.09064	-0.588888	P10909-3;P10909-4;P10909-6;P10909;P10909-5;P10909-2	P10909-3;P10909-4;P10909-6;P10909;P10909-5;P10909-2	Clusterin;Clusterin beta chain;Clusterin alpha chain	CLU	757	Color2 [DarkGray]	1	4		5	5	5	28.8	28.8	28.8	32.363	0	68.549	365940000	139	25.2021	25.1461	24.7707	23.2973	23.3957	23.7529	24.379	24.8846	24.8448	23.8615	24.5476	24.6198	23.0648	23.3384	22.9741	24.0951	23.9044	23.9673
	0.477756	-0.589776	Q4G176	Q4G176	Acyl-CoA synthetase family member 3, mitochondrial	ACSF3	2306	Color2 [DarkGray]	1	4		4	4	4	12.5	12.5	12.5	64.129	0	4.6775	178650000	18	21.7479	21.8706	21.6564	22.32	24.7895	24.4886	21.2323	21.9467	25.7046	22.6527	22.9277	22.3947	22.6025	22.0473	20.8643	22.1603	22.8638	21.9354
	1.4657	-0.59024	Q9H1I8-2;Q9H1I8;Q9H1I8-3	Q9H1I8-2;Q9H1I8;Q9H1I8-3	Activating signal cointegrator 1 complex subunit 2	ASCC2	3474	Color2 [DarkGray]	1	4		2	2	2	13.2	13.2	13.2	41.793	0	14.758	49774000	27	21.5711	21.8487	21.6645	21.6901	21.4921	21.3404	21.5736	21.8769	21.253	20.7411	21.892	20.5999	20.8664	21.2393	19.9472	21.8498	21.7654	20.0971
	0.388676	-0.590859	Q9P0J7	Q9P0J7	E3 ubiquitin-protein ligase KCMF1	KCMF1	3834	Color2 [DarkGray]	1	4		2	2	2	8.1	8.1	8.1	41.945	0	11.482	70309000	32	22.8417	20.9521	21.6677	22.4666	19.903	20.7727	22.0853	23.3045	21.0358	21.8981	22.3081	20.5869	22.6729	18.0402	19.4573	22.9843	22.4104	19.3535
	0.89946	-0.591943	Q96AX1	Q96AX1	Vacuolar protein sorting-associated protein 33A	VPS33A	3006	Color2 [DarkGray]	1	4		3	3	3	9.6	9.6	9.6	67.61	0	11.28	50270000	33	21.7977	21.6829	21.1178	21.6937	21.0135	20.9317	21.8998	22.5838	21.0769	20.9874	21.5692	20.931	20.2717	20.9654	18.7787	21.8851	21.8427	21.2392
	0.748929	-0.59207	Q92597;Q92597-3;Q92597-2	Q92597;Q92597-3;Q92597-2	Protein NDRG1	NDRG1	2912	Color2 [DarkGray]	1	4		7	7	7	31.7	31.7	31.7	42.835	0	42.158	611460000	138	25.908	25.64	25.0372	24.5074	24.2087	23.5655	25.5951	26.0691	25.1458	22.9121	25.1162	24.5241	25.0869	23.7582	23.2591	25.4794	24.9137	25.2986
	0.335106	-0.593066	Q9NTI5-2;Q9NTI5;Q9NTI5-3;Q9NTI5-4;Q9NTI5-5	Q9NTI5-2;Q9NTI5	Sister chromatid cohesion protein PDS5 homolog B	PDS5B	3696	Color2 [DarkGray]	1	4		10	8	8	8.9	7.4	7.4	158.28	0	9	148170000	33	24.8332	22.72	20.6654	21.8294	21.0031	22.6433	21.849	25.5441	20.0699	22.3695	22.7474	22.3637	22.095	21.598	18.5034	23.1851	22.7097	20.2479
	0.276303	-0.593459	Q53FA7-2;Q53FA7	Q53FA7-2;Q53FA7	Quinone oxidoreductase PIG3	TP53I3	2320	Color2 [DarkGray]	1	4		1	1	1	7.3	7.3	7.3	25.402	0.003556	2.09	57408000	10	22.7965	22.0328	22.0474	20.2769	21.3961	17.8817	22.3929	22.6509	18.4172	18.0084	19.7088	19.5885	21.5756	18.4419	18.5227	22.9405	22.8435	22.9214
	0.373902	-0.596071	P09525-2	P09525-2	Annexin A4	ANXA4	726	Color2 [DarkGray]	1	4		7	1	1	35.9	5.5	5.5	27.062	0.0025687	2.1948	88119000	5	22.0397	22.0326	23.2255	20.7377	20.2759	19.7708	23.0594	23.5457	22.9863	20.4319	23.4158	22.8466	19.4389	22.5042	21.7779	19.5023	19.42	22.9712
	0.745142	-0.59612	Q68CZ6;Q68CZ6-2	Q68CZ6;Q68CZ6-2	HAUS augmin-like complex subunit 3	HAUS3	2420	Color2 [DarkGray]	1	4		2	2	2	4.1	4.1	4.1	69.65	0.00081279	2.7018	3671400	3	19.2998	19.7709	19.5559	20.953	19.9967	17.0548	18.9885	18.8519	19.5344	19.4564	17.4792	18.3479	19.496	18.6631	17.844	19.2692	18.952	19.1331
	0.517678	-0.597392	Q8NBJ4;Q8NBJ4-2	Q8NBJ4;Q8NBJ4-2	Golgi membrane protein 1	GOLM1	2760	Color2 [DarkGray]	1	4		4	4	4	10.5	10.5	10.5	45.333	0.0013344	2.5401	32925000	5	21.4222	21.1726	20.3803	21.1026	20.2315	20.2119	20.5274	19.7378	20.8464	19.1274	20.3832	23.0709	18.7285	19.1142	19.1243	22.0643	18.4082	20.2353
	0.910155	-0.600525	Q8N668-2;Q8N668	Q8N668-2;Q8N668	COMM domain-containing protein 1	COMMD1	2738	Color2 [DarkGray]	1	4		4	4	4	49.1	49.1	49.1	17.665	0	24.537	230510000	34	23.8905	23.9505	23.7431	24.4376	23.276	22.7315	23.5217	24.5996	23.2797	23.9558	23.7444	22.85	24.3082	22.7071	21.5929	24.0404	22.1978	22.6288
	0.79738	-0.601831	Q9H4I3;Q9H4I3-2	Q9H4I3	TraB domain-containing protein	TRABD	3515	Color2 [DarkGray]	1	4		3	3	3	14.1	14.1	14.1	42.321	0	9.2085	65589000	20	22.204	21.1983	21.6186	23.2881	21.3482	20.7305	22.0473	22.719	21.6247	22.6605	22.012	21.6578	21.4529	20.5872	20.6451	21.3598	19.4404	21.5465
	0.980217	-0.607414	O14735-3;O14735	O14735-3;O14735	CDP-diacylglycerol--inositol 3-phosphatidyltransferase	CDIPT	135	Color2 [DarkGray]	1	4		4	4	4	28	28	28	18.624	0	4.1784	189070000	35	23.4472	23.4151	24.0043	23.0027	22.7632	23.1979	23.8785	23.312	24.0566	23.1245	22.4204	24.0452	21.7151	22.9614	21.2888	23.6467	22.4798	23.929
	0.565934	-0.60956	Q9H7D0;Q9H7D0-2	Q9H7D0	Dedicator of cytokinesis protein 5	DOCK5	3538	Color2 [DarkGray]	1	4		10	10	10	9.9	9.9	9.9	215.31	0	11.073	132140000	42	23.0687	22.9617	22.6368	22.879	21.3722	22.0604	23.2499	23.5546	23.2159	22.0111	23.7385	21.4537	20.6901	22.7985	19.4982	24.0882	22.9187	22.3161
	1.25949	-0.609818	Q96DI7;Q96DI7-2	Q96DI7;Q96DI7-2	U5 small nuclear ribonucleoprotein 40 kDa protein	SNRNP40	3039	Color2 [DarkGray]	1	4		4	4	4	18.8	18.8	18.8	39.31	0	13.716	108820000	42	23.2243	23.4035	22.4387	22.1577	22.0212	21.7513	22.8961	23.6252	22.6437	22.1561	22.7428	22.71	20.769	22.2423	21.5835	22.2158	22.075	22.1787
	0.475535	-0.612317	O75691	O75691	Small subunit processome component 20 homolog	UTP20	421	Color2 [DarkGray]	1	4		13	13	13	7.8	7.8	7.8	318.38	0	18.385	256150000	73	25.3233	21.2983	24.3894	22.3932	23.7648	20.9933	26.1178	22.5866	24.0352	23.2611	22.8431	23.0026	23.1496	21.9642	22.5242	23.6257	23.1406	21.8801
	0.607822	-0.613864	Q92743	Q92743	Serine protease HTRA1	HTRA1	2932	Color2 [DarkGray]	1	4		3	3	3	13.1	13.1	13.1	51.286	0.00027579	2.8728	29147000	11	21.3857	21.5529	20.8447	20.7016	19.8863	19.7335	20.3738	21.3643	20.0896	19.6788	20.005	20.2576	18.9862	19.3236	18.07	22.2814	19.7085	22.0965
	1.6243	-0.614733	P52434;P52434-3;P52434-4;P52434-2;P52434-5	P52434;P52434-3;P52434-4;P52434-2	DNA-directed RNA polymerases I, II, and III subunit RPABC3	POLR2H	1446	Color2 [DarkGray]	1	4		4	4	4	45.3	45.3	45.3	17.143	0	13.397	310220000	54	23.8007	24.0715	23.8197	23.7101	23.5845	24.3124	24.8721	25.0936	24.7774	22.7776	23.8466	23.9774	23.0106	23.6727	23.3261	24.1806	23.6965	24.0215
	0.907785	-0.615231	Q96G97-3;Q96G97	Q96G97-3;Q96G97	Seipin	BSCL2	3077	Color2 [DarkGray]	1	4		1	1	1	8	8	8	32.654	0	5.0059	22632000	20	20.9512	20.4395	19.6467	20.806	20.5044	19.8356	20.6202	21.0682	19.9249	19.8644	20.1814	19.678	19.9056	18.8032	17.7803	20.3336	21.3412	20.3719
	0.971213	-0.616393	Q9NZD8;Q9NZD8-2	Q9NZD8	Maspardin	SPG21	3809	Color2 [DarkGray]	1	4		3	3	3	17.9	17.9	17.9	34.96	0	8.3938	105890000	18	22.9985	23.2247	22.7609	22.5415	22.0031	21.8728	22.3054	23.4596	22.3632	22.951	20.2218	22.6832	22.9564	22.111	21.5931	21.2979	22.7527	21.4151
	0.942191	-0.622429	Q4U2R6	Q4U2R6	39S ribosomal protein L51, mitochondrial	MRPL51	2310	Color2 [DarkGray]	1	4		2	2	2	21.9	21.9	21.9	15.095	0	3.5204	92658000	16	23.0676	22.7787	22.2508	22.5421	21.9491	21.5454	22.3971	22.9706	22.456	22.3534	22.6355	22.4726	22.2508	21.264	19.483	22.6174	21.4374	21.8415
	0.930217	-0.624994	Q13444-11;Q13444-13;Q13444-10;Q13444-9;Q13444-8;Q13444-2;Q13444-7;Q13444-6;Q13444-12;Q13444-5;Q13444-4;Q13444-3;Q13444	Q13444-11;Q13444-13;Q13444-10;Q13444-9;Q13444-8;Q13444-2;Q13444-7;Q13444-6;Q13444-12;Q13444-5;Q13444-4;Q13444-3;Q13444	Disintegrin and metalloproteinase domain-containing protein 15	ADAM15	1982	Color2 [DarkGray]	1	4		2	2	2	4.8	4.8	4.8	55.445	0.0044966	1.9084	30723000	3	20.4674	21.9548	21.204	19.5947	20.194	19.978	21.4711	21.5003	21.0938	20.3013	21.7651	20.3653	18.9472	20.0372	19.9217	19.8702	20.9654	19.6598
	0.73338	-0.62567	P04818;P04818-2;P04818-3	P04818;P04818-2	Thymidylate synthase	TYMS	617	Color2 [DarkGray]	1	4		7	7	7	29.1	29.1	29.1	35.716	0	60.289	306640000	82	24.746	23.8501	23.6498	23.8639	23.478	22.4793	24.4244	25.8126	23.9174	22.9288	23.4319	22.3194	23.916	23.4716	21.6086	24.763	24.435	23.7164
	0.507677	-0.627695	O95263-5;O95263-2;O95263-3;O95263-6;O95263-4;O95263	O95263-5;O95263-2;O95263-3;O95263-6;O95263-4;O95263	High affinity cAMP-specific and IBMX-insensitive 3,5-cyclic phosphodiesterase 8B	PDE8B	503	Color2 [DarkGray]	1	4		1	1	1	7.1	7.1	7.1	39.791	0	9.618	30783000	13	21.6523	20.8029	20.7752	21.5944	19.8015	19.9818	20.7046	21.2919	20.2183	20.9962	21.3501	17.6839	20.8227	20.4192	16.8885	21.6363	20.9096	20.4672
	1.13597	-0.629246	Q8WVZ9;Q86V97	Q8WVZ9;Q86V97	Kelch repeat and BTB domain-containing protein 7;Kelch repeat and BTB domain-containing protein 6	KBTBD7;KBTBD6	2868	Color2 [DarkGray]	1	4		2	2	2	3.7	3.7	3.7	77.163	0.0010735	2.5903	12651000	14	20.1228	20.3602	19.8103	20.1291	19.3764	19.1311	19.6674	20.1377	19.3865	19.7081	20.2215	17.2923	19.2267	18.1625	19.4785	19.5424	19.4476	19.3787
	0.589604	-0.631548	O43181	O43181	NADH dehydrogenase [ubiquinone] iron-sulfur protein 4, mitochondrial	NDUFS4	226	Color2 [DarkGray]	1	4		4	4	4	25.7	25.7	25.7	20.108	0	4.5524	64901000	23	21.3583	22.5901	22.1599	20.924	21.5455	21.1674	22.4915	21.4164	22.2765	20.2947	21.4795	22.9196	18.1771	22.0277	20.1655	21.6196	20.7279	22.834
	0.847078	-0.634186	Q9NUQ7	Q9NUQ7	Ufm1-specific protease 2	UFSP2	3711	Color2 [DarkGray]	1	4		5	5	5	17.9	17.9	17.9	53.261	0	4.6456	110810000	9	23.5873	22.9737	22.8438	22.5012	22.0386	21.5052	22.3455	23.7271	22.2405	21.7084	22.6021	21.6049	23.0409	21.6969	19.825	21.969	23.1213	22.4868
	0.924867	-0.634417	Q12929;Q12929-2	Q12929;Q12929-2	Epidermal growth factor receptor kinase substrate 8	EPS8	1912	Color2 [DarkGray]	1	4		2	2	2	4.1	4.1	4.1	91.88	0.0045226	1.9769	35829000	15	21.0485	21.2503	20.8206	20.7026	20.5466	20.4005	21.5094	21.8984	21.233	18.5841	21.4972	20.6186	20.0084	19.1665	19.9617	21.2076	21.2054	21.4506
	1.39998	-0.634631	Q8IWA4;Q8IWA4-3;Q8IWA4-2	Q8IWA4;Q8IWA4-3;Q8IWA4-2	Mitofusin-1	MFN1	2658	Color2 [DarkGray]	1	4		6	6	6	16.1	16.1	16.1	84.159	0	19.565	112140000	37	23.2945	22.5608	22.5875	22.9803	22.4407	22.2802	23.2938	23.3056	22.0753	22.8799	22.0353	20.9569	22.7388	21.9107	21.1049	22.7517	22.5772	22.1516
	1.06128	-0.637624	P00966	P00966	Argininosuccinate synthase	ASS1	582	Color2 [DarkGray]	1	4		9	9	9	31.1	31.1	31.1	46.53	0	37.751	889880000	115	26.2598	25.9789	25.6676	25.1766	24.8975	24.63	26.1196	26.6469	25.8946	25.1327	25.3093	24.4067	25.5641	24.7198	23.3754	25.6486	26.1314	25.2449
	0.76223	-0.63771	Q9Y4B6-3;Q9Y4B6-2;Q9Y4B6	Q9Y4B6-3;Q9Y4B6-2;Q9Y4B6	Protein VPRBP	VPRBP	4130	Color2 [DarkGray]	1	4		2	2	2	2.6	2.6	2.6	118.23	0	4.8581	27260000	15	21.5995	21.0113	20.7863	20.7825	19.5513	19.5382	20.5265	21.2932	20.2282	19.8834	20.4679	18.128	20.1121	20.4237	18.3682	20.1755	21.9199	20.0989
	0.433929	-0.63856	O60499;O60499-2	O60499	Syntaxin-10	STX10	315	Color2 [DarkGray]	1	4		3	3	3	18.9	18.9	18.9	28.114	0	6.3194	68622000	15	22.052	21.6095	21.3051	22.0977	21.6605	21.1	22.2306	22.8096	20.8854	21.0333	21.2545	22.1624	21.5201	18.2154	17.4798	22.8485	22.9002	22.5893
	0.404119	-0.64097	Q14141-2;Q14141-4;Q14141;Q14141-3	Q14141-2;Q14141-4;Q14141;Q14141-3	Septin-6	2022-09-06	2044	Color2 [DarkGray]	1	4		5	2	2	19.9	11.2	11.2	48.872	0.00027925	3.0762	31965000	7	21.9701	21.6018	20.5023	20.5926	19.7415	18.4535	21.9181	22.1137	17.9488	18.0917	18.6327	20.3549	20.6435	19.4295	19.5415	22.4176	21.8537	18.1085
	0.469712	-0.641941	P45973	P45973	Chromobox protein homolog 5	CBX5	1275	Color2 [DarkGray]	1	4		5	4	4	35.1	28.8	28.8	22.225	0	4.2018	83324000	10	22.6829	22.1189	22.7225	21.2139	21.7559	21.4714	21.6728	22.6464	22.0568	21.3944	22.884	23.6162	18.7716	19.5635	18.8614	23.0071	22.5991	21.867
	0.572685	-0.642957	Q14331	Q14331	Protein FRG1	FRG1	2073	Color2 [DarkGray]	1	4		3	3	3	14.3	14.3	14.3	29.172	0	5.2121	142870000	24	23.3454	22.962	22.9379	22.9964	22.1701	21.8513	23.0073	23.6039	23.1057	23.0786	24.0666	23.3117	20.0292	22.9926	20.9628	21.7834	23.9263	20.0421
	0.5999	-0.64396	Q06546	Q06546	GA-binding protein alpha chain	GABPA	1844	Color2 [DarkGray]	1	4		4	4	4	15	15	15	51.295	0	5.0409	69527000	28	22.585	22.549	22.1667	19.7204	21.4666	21.0034	22.4867	22.6704	22.3664	20.1498	22.4143	21.963	21.4813	19.7123	19.0859	22.5706	21.4788	22.3631
	1.49264	-0.645102	P80303-2;P80303	P80303-2;P80303	Nucleobindin-2;Nesfatin-1	NUCB2	1724	Color2 [DarkGray]	1	4		11	11	11	43.3	43.3	43.3	50.227	0	47.447	1129100000	140	26.926	26.8147	26.5528	26.0137	25.2517	25.1964	25.8635	26.3441	25.7874	24.9957	26.2223	25.6264	24.9636	24.9914	24.7183	26.0499	25.7134	25.6633
	0.366408	-0.645972	P30038-2;P30038-3;P30038	P30038-2;P30038-3;P30038	Delta-1-pyrroline-5-carboxylate dehydrogenase, mitochondrial	ALDH4A1	1058	Color2 [DarkGray]	1	4		2	2	2	6.6	6.6	6.6	55.117	0.0013337	2.5304	47610000	14	19.1238	19.996	20.0203	19.9362	19.7843	19.6464	20.1793	20.2848	19.9493	18.4026	17.2172	18.8147	17.1029	19.1556	19.4787	18.7491	19.027	25.1587
	1.38519	-0.6466	Q15126	Q15126	Phosphomevalonate kinase	PMVK	2152	Color2 [DarkGray]	1	4		7	7	7	51	51	51	21.995	0	19.392	281660000	47	24.2606	24.4017	24.1735	22.6661	23.4675	23.2451	24.8361	25.2135	24.2626	23.3777	23.5095	23.0903	23.2623	23.2453	22.9351	24.0571	23.8541	23.376
	1.37863	-0.647822	Q8N6R0-3;Q8N6R0;Q8N6R0-4;Q8N6R0-2;Q8N6R0-1	Q8N6R0-3;Q8N6R0;Q8N6R0-4;Q8N6R0-2;Q8N6R0-1	Methyltransferase-like protein 13	METTL13	2743	Color2 [DarkGray]	1	4		7	7	7	15.8	15.8	15.8	68.689	0	7.1755	102640000	30	22.698	23.6201	23.2019	22.204	22.0475	21.3992	22.6014	23.1851	22.5431	22.0004	22.595	22.9109	20.9736	21.8492	21.5078	22.0333	21.8858	21.9137
	0.683352	-0.648628	Q9H0H5	Q9H0H5	Rac GTPase-activating protein 1	RACGAP1	3456	Color2 [DarkGray]	1	4		2	2	2	4.4	4.4	4.4	71.026	0	4.3375	17319000	9	21.0868	19.5393	20.1039	19.9131	18.2462	20.19	20.8031	20.7218	20.1999	18.4027	20.4618	18.1133	19.098	20.1201	20.2372	21.0193	20.0531	17.4608
	0.678121	-0.653209	P62633-8;P62633-4	P62633-8;P62633-4	Cellular nucleic acid-binding protein	CNBP	1645	Color2 [DarkGray]	1	4		9	1	1	56.7	8.8	8.8	18.871	0	44.032	120140000	43	22.6282	23.6022	23.4911	20.4978	21.9491	21.7438	23.5889	23.1764	23.4591	21.4486	23.6919	22.4293	21.666	22.1633	21.8436	22.1576	19.9371	22.9202
	1.04177	-0.655718	P61457	P61457	Pterin-4-alpha-carbinolamine dehydratase	PCBD1	1594	Color2 [DarkGray]	1	4		2	2	2	23.1	23.1	23.1	11.999	0	18.172	167540000	39	23.4733	23.3231	22.9556	23.2138	22.9676	22.7093	23.7124	23.8667	23.3149	22.2589	22.2593	21.7573	22.9214	21.7511	21.2076	23.7551	24.2055	23.5191
	0.363878	-0.656123	Q08945	Q08945	FACT complex subunit SSRP1	SSRP1	1871	Color2 [DarkGray]	1	4		4	4	4	9.3	9.3	9.3	81.074	0	5.8507	730060000	73	24.3926	26.0294	24.0012	23.992	24.7428	25.8158	23.8845	24.8249	26.6802	21.3059	26.2314	21.9416	24.949	21.015	24.6372	26.1037	26.2517	26.0227
	1.20575	-0.657495	Q9H0D6-2;Q9H0D6	Q9H0D6-2;Q9H0D6	5-3 exoribonuclease 2	XRN2	3451	Color2 [DarkGray]	1	4		6	6	6	10.1	10.1	10.1	99.96	0	19.809	235900000	38	24.6625	24.0582	24.3216	23.8174	23.2094	22.1036	24.035	24.404	23.579	23.412	23.9278	23.3221	22.8072	22.4631	22.8452	22.2121	23.9744	23.3094
	1.01844	-0.657948	P43353-2;P43353	P43353-2;P43353	Aldehyde dehydrogenase family 3 member B1	ALDH3B1	1268	Color2 [DarkGray]	1	4		3	2	2	8.6	5.8	5.8	47.682	0.0030683	2.155	16052000	4	20.0706	19.8947	20.1198	18.6058	20.4952	20.3109	19.9875	20.1512	20.8899	20.0713	19.444	17.5518	19.0969	19.4488	19.0453	19.7335	19.1965	21.016
	1.29508	-0.662707	Q9BW92;Q9BW92-2	Q9BW92;Q9BW92-2	Threonine--tRNA ligase, mitochondrial	TARS2	3361	Color2 [DarkGray]	1	4		6	6	6	15.7	15.7	15.7	81.035	0	15.146	152340000	44	23.3401	23.3135	23.3982	22.6979	22.7852	22.7299	23.6684	23.4658	23.4578	22.4602	23.6989	23.2663	22.6591	22.3526	22.1981	22.7098	22.9494	20.598
	1.09079	-0.6632	Q13907;Q13907-2	Q13907;Q13907-2	Isopentenyl-diphosphate Delta-isomerase 1	IDI1	2030	Color2 [DarkGray]	1	4		5	5	5	30	30	30	26.319	0	7.4794	136560000	31	23.3336	23.119	23.041	22.681	22.1113	21.7621	23.5607	23.9802	23.245	22.6403	22.3385	22.0957	22.6586	21.261	21.659	23.8335	21.4464	22.9321
	1.1249	-0.666257	P80217;P80217-2	P80217;P80217-2	Interferon-induced 35 kDa protein	IFI35	1723	Color2 [DarkGray]	1	4		4	4	4	24.5	24.5	24.5	31.546	0	4.1799	108000000	26	23.26	22.5918	22.7882	22.768	21.954	21.8949	22.3177	23.6396	22.7107	21.891	22.2496	21.0368	22.3532	21.4131	20.5973	23.045	23.3138	22.0288
	1.09045	-0.667038	O43464-2;O43464-3;O43464;O43464-4	O43464-2;O43464-3;O43464;O43464-4	Serine protease HTRA2, mitochondrial	HTRA2	246	Color2 [DarkGray]	1	4		3	3	3	17.7	17.7	17.7	38.493	0	15.802	123630000	78	23.036	23.2957	23.2411	23.0255	22.0974	21.9389	23.0618	23.1841	22.9971	22.4598	22.9789	20.833	22.5498	20.4695	22.2998	22.7303	23.3456	22.2076
	0.765703	-0.668259	Q9UK45	Q9UK45	U6 snRNA-associated Sm-like protein LSm7	LSM7	3958	Color2 [DarkGray]	1	4		1	1	1	17.5	17.5	17.5	11.602	0	35.981	269750000	50	25.0287	23.7992	22.8002	24.3535	23.4335	23.2929	23.298	25.5038	22.9767	23.0002	23.3554	21.9758	23.4164	22.5578	21.4432	24.6336	24.2436	23.8462
	0.805334	-0.670384	Q8TE02-3;Q8TE02-2;Q8TE02;Q8TE02-4	Q8TE02-3;Q8TE02-2;Q8TE02;Q8TE02-4	Elongator complex protein 5	ELP5	2835	Color2 [DarkGray]	1	4		1	1	1	10.6	10.6	10.6	19.719	0.00027556	2.8678	12138000	11	20.2128	19.6847	18.4676	20.4958	20.0036	19.2685	19.938	20.4183	18.4401	18.3776	19.7205	17.6062	18.8805	18.495	18.0642	20.5309	20.7769	18.4441
	0.238719	-0.670517	Q96Q15-2;Q96Q15;Q96Q15-4;Q96Q15-3	Q96Q15-2;Q96Q15;Q96Q15-4;Q96Q15-3	Serine/threonine-protein kinase SMG1	SMG1	3156	Color2 [DarkGray]	1	4		5	5	5	2.3	2.3	2.3	395.38	0.00028201	3.1982	121410000	16	20.6523	17.9991	25.3548	24.8635	24.3594	16.9158	18.5463	21.1011	19.6187	20.3393	18.2133	19.8576	20.3728	22.4155	18.975	20.9957	23.1657	19.0415
	1.11471	-0.671872	Q96P48-3;Q96P48;Q96P48-7;Q96P48-2;Q96P48-4;Q96P48-1;Q96P48-5	Q96P48-3;Q96P48;Q96P48-7;Q96P48-2;Q96P48-4;Q96P48-1;Q96P48-5	Arf-GAP with Rho-GAP domain, ANK repeat and PH domain-containing protein 1	ARAP1	3146	Color2 [DarkGray]	1	4		6	6	6	6.2	6.2	6.2	160.99	0	9.9057	97496000	26	23.2382	22.685	22.2816	21.8632	22.1061	21.5232	22.759	23.6422	22.4775	21.996	21.7786	21.4121	22.2602	21.0399	20.2219	22.5459	22.9151	22.3595
	0.797913	-0.675269	Q9UIC8-3;Q9UIC8;Q9UIC8-2	Q9UIC8-3;Q9UIC8;Q9UIC8-2	Leucine carboxyl methyltransferase 1	LCMT1	3932	Color2 [DarkGray]	1	4		2	2	2	10.4	10.4	10.4	32.172	0	6.9889	37923000	16	21.9433	20.9454	20.66	21.827	20.6518	20.0845	21.2938	22.0258	20.0884	20.081	20.4067	19.6957	20.8144	19.5211	18.2607	22.0424	21.319	21.3016
	1.3675	-0.67877	Q9NPF4	Q9NPF4	Probable tRNA N6-adenosine threonylcarbamoyltransferase	OSGEP	3630	Color2 [DarkGray]	1	4		5	5	5	28.7	28.7	28.7	36.426	0	18.322	193240000	53	23.7184	23.5937	23.5671	23.8846	22.5483	22.972	24.1671	24.3865	22.9974	21.3795	23.1295	22.8612	22.8182	22.9504	22.507	23.8744	23.5761	22.6299
	0.717248	-0.681126	Q9Y4A5-2;Q9Y4A5	Q9Y4A5-2;Q9Y4A5	Transformation/transcription domain-associated protein	TRRAP	4129	Color2 [DarkGray]	1	4		8	8	8	3.3	3.3	3.3	434.41	0	12.523	46991000	15	22.0605	21.7582	21.692	22.3475	20.3351	20.5571	20.2589	22.0518	20.8467	19.5654	19.6868	21.0389	22.7821	19.4971	19.1535	21.9734	21.3428	20.7376
	1.37474	-0.68183	Q6KC79;Q6KC79-2;Q6KC79-3	Q6KC79;Q6KC79-2;Q6KC79-3	Nipped-B-like protein	NIPBL	2437	Color2 [DarkGray]	1	4		10	10	10	5	5	5	316.05	0	14.544	246400000	41	22.7974	24.5071	24.1535	23.5581	23.2894	23.3875	24.6114	24.4519	24.1718	24.2883	22.9352	22.7706	22.4988	23.907	23.4603	22.9403	23.6793	22.3119
	1.279	-0.688866	Q93050-1;Q93050;Q93050-3	Q93050-1;Q93050;Q93050-3	V-type proton ATPase 116 kDa subunit a isoform 1	ATP6V0A1	2972	Color2 [DarkGray]	1	4		5	5	5	12.9	12.9	12.9	95.755	0.00027624	2.8856	101970000	14	23.2812	22.4386	23.112	21.919	21.5502	22.1222	22.9739	23.3034	22.704	21.5033	22.6545	22.902	22.1415	22.0898	20.9749	22.7208	21.1116	21.1062
	0.681722	-0.69128	Q7Z3U7-2;Q7Z3U7-6;Q7Z3U7-5;Q7Z3U7;Q7Z3U7-3	Q7Z3U7-2;Q7Z3U7-6;Q7Z3U7-5;Q7Z3U7;Q7Z3U7-3	Protein MON2 homolog	MON2	2563	Color2 [DarkGray]	1	4		2	2	2	3	3	3	185.85	0.0002764	2.8952	21710000	13	21.2365	19.0674	19.129	20.0407	19.0964	19.0423	21.2041	22.0281	20.3116	17.8743	19.7468	20.2081	19.0122	18.4121	19.1099	21.6914	19.3031	19.5767
	0.728907	-0.693939	Q96SK2-3;Q96SK2-2;Q96SK2	Q96SK2-3;Q96SK2-2;Q96SK2	Transmembrane protein 209	TMEM209	3179	Color2 [DarkGray]	1	4		1	1	1	4.4	4.4	4.4	58.194	0.0051699	1.7717	10473000	9	20.6537	21.1599	19.4166	20.5768	20.0255	19.2648	19.7082	20.7965	18.1164	18.4667	18.4545	20.3648	19.1334	18.1786	17.6106	20.5583	20.8491	19.8569
	1.81382	-0.695613	O14662-2;O14662-4;O14662-5;O14662;O14662-6;O14662-3	O14662-2;O14662-4;O14662-5;O14662;O14662-6	Syntaxin-16	STX16	129	Color2 [DarkGray]	1	4		4	4	4	18.1	18.1	18.1	34.812	0	15.929	94966000	37	22.5425	22.1469	23.0024	22.5423	22.2976	21.9813	22.9843	22.9527	22.5303	22.0719	21.6982	21.1516	21.6714	20.9189	21.5596	22.3999	23.1643	22.0839
	1.39519	-0.698037	O95674	O95674	Phosphatidate cytidylyltransferase 2	CDS2	534	Color2 [DarkGray]	1	4		2	2	2	9	9	9	51.417	0.00027747	2.9774	17395000	11	21.0577	19.6088	18.6292	20.6499	20.0394	19.5194	19.4068	21.0556	20.4212	19.2978	19.8864	19.4794	19.0189	18.8757	18.6765	19.7153	19.9495	19.2063
	0.973673	-0.698875	P19838-2;P19838;P19838-3	P19838-2;P19838	Nuclear factor NF-kappa-B p105 subunit;Nuclear factor NF-kappa-B p50 subunit	NFKB1	912	Color2 [DarkGray]	1	4		4	4	4	7.7	7.7	7.7	105.43	0	4.9359	64268000	12	21.7015	22.1283	21.8192	21.4402	20.929	21.7636	21.9022	22.7091	22.8135	21.6913	20.2867	21.7253	22.012	21.4492	20.2886	22.184	22.1802	19.0996
	1.25806	-0.699359	Q9H9Y4	Q9H9Y4	GPN-loop GTPase 2	GPN2	3569	Color2 [DarkGray]	1	4		1	1	1	11.3	11.3	11.3	34.56	0.00028265	3.2235	20084000	8	20.7661	20.5306	19.689	20.3492	20.1887	19.2088	20.9087	21.3662	20.3674	19.1834	20.9112	19.5713	19.1834	18.7046	18.7291	20.2105	20.3731	20.214
	0.827495	-0.699508	Q9H1A4	Q9H1A4	Anaphase-promoting complex subunit 1	ANAPC1	3469	Color2 [DarkGray]	1	4		6	6	6	5.2	5.2	5.2	216.5	0	13.304	82514000	18	23.0723	22.1143	21.9975	21.9627	22.0498	21.9687	22.1889	22.7812	21.7783	21.8359	22.04	20.6944	21.7152	19.0698	20.5935	23.3277	23.1158	21.2258
	1.04953	-0.701778	O75368	O75368	SH3 domain-binding glutamic acid-rich-like protein	SH3BGRL	384	Color2 [DarkGray]	1	4		4	4	4	46.5	46.5	46.5	12.774	0	8.9166	343030000	51	24.6429	24.8774	24.55	23.051	23.3851	23.3681	25.0129	25.0684	24.8259	22.3145	23.9244	24.2904	23.3918	23.0077	22.5524	24.6648	23.85	24.4696
	0.865833	-0.70741	Q9BY43;Q9BY43-2	Q9BY43;Q9BY43-2	Charged multivesicular body protein 4a	CHMP4A	3387	Color2 [DarkGray]	1	4		5	5	5	27	27	27	25.098	0	9.2107	113060000	33	22.3188	23.1356	23.0942	21.4385	21.5531	22.2621	23.4301	23.1111	23.5708	20.6822	22.9347	22.1729	21.1653	22.0973	22.2138	23.9384	20.4289	21.914
	1.50746	-0.70899	Q9Y315	Q9Y315	Deoxyribose-phosphate aldolase	DERA	4088	Color2 [DarkGray]	1	4		5	5	5	27	27	27	35.23	0	4.4842	92677000	14	23.0287	22.68	23.2356	22.1458	21.6286	20.91	22.4911	23.3784	22.8439	22.1628	21.5989	21.2185	21.772	21.0546	21.9709	21.9626	22.0207	22.2003
+	2.18046	-0.713155	Q9NQX3;Q9NQX3-2	Q9NQX3;Q9NQX3-2	Gephyrin;Molybdopterin adenylyltransferase;Molybdopterin molybdenumtransferase	GPHN	3653	Color2 [DarkGray]	1	4		8	8	8	20.7	20.7	20.7	79.748	0	13.06	205970000	36	23.8331	23.8464	23.7844	23.6259	23.0913	22.7488	23.9374	24.5289	23.8016	22.9378	22.8567	23.1689	23.8098	22.161	22.6633	22.9044	22.8999	23.3777
	0.769858	-0.719328	Q9NTM9	Q9NTM9	Copper homeostasis protein cutC homolog	CUTC	3700	Color2 [DarkGray]	1	4		1	1	1	8.1	8.1	8.1	29.341	0	5.0001	106880000	35	22.7689	22.2772	21.8137	23.1423	22.0969	21.7984	22.631	24.2021	21.833	20.7525	23.0505	20.3462	22.9767	20.8031	20.0538	22.7307	23.1176	22.2583
	0.845589	-0.719554	Q8NDH3-5;Q8NDH3-4;Q8NDH3;Q8NDH3-2	Q8NDH3-5;Q8NDH3-4;Q8NDH3;Q8NDH3-2	Probable aminopeptidase NPEPL1	NPEPL1	2780	Color2 [DarkGray]	1	4		2	2	2	7.4	7.4	7.4	50.53	0	10.828	28171000	10	21.0966	21.1322	20.9359	20.3785	20.4967	18.9607	21.5093	21.2893	20.6815	20.623	21.2495	18.5988	21.389	20.1272	18.5748	20.638	20.428	18.3763
	1.05948	-0.723393	O00499-9;O00499-10;O00499-7;O00499-8;O00499-4;O00499-6;O00499-11;O00499-3;O00499-2;O00499-5;O00499	O00499-9;O00499-10;O00499-7;O00499-8;O00499-4;O00499-6;O00499-11;O00499-3;O00499-2;O00499-5;O00499	Myc box-dependent-interacting protein 1	BIN1	101	Color2 [DarkGray]	1	4		10	10	10	38.6	38.6	38.6	45.563	0	29.242	408800000	87	25.1833	25.0555	24.3601	24.1888	23.4367	23.2044	24.9495	25.6198	24.9739	22.2314	23.6346	24.0393	23.6187	23.5225	23.3331	25.3737	24.4892	24.2189
	1.15782	-0.723955	P53999	P53999	Activated RNA polymerase II transcriptional coactivator p15	SUB1	1487	Color2 [DarkGray]	1	4		4	4	4	37	37	37	14.395	0	7.0636	327260000	42	25.4753	25.0623	24.7063	24.0325	23.3396	23.2544	24.0582	24.4147	23.8483	24.8491	24.5166	23.9145	23.2591	22.3893	22.4481	23.6596	23.332	23.3077
	1.01299	-0.72444	Q9BT22;Q9BT22-2;Q6GMV1	Q9BT22;Q9BT22-2	Chitobiosyldiphosphodolichol beta-mannosyltransferase	ALG1	3300	Color2 [DarkGray]	1	4		7	7	7	26.1	26.1	26.1	52.518	0	32.625	148990000	40	23.9636	23.526	23.4316	23.2389	22.8966	20.6901	23.6222	23.7878	22.8169	22.2744	22.6317	23.5958	21.9566	22.019	20.9218	22.5382	22.5007	23.0153
	0.939729	-0.724494	Q32P44;Q32P44-2	Q32P44;Q32P44-2	Echinoderm microtubule-associated protein-like 3	EML3	2291	Color2 [DarkGray]	1	4		2	2	2	3.2	3.2	3.2	95.196	0.0035569	2.0923	14606000	5	20.2901	20.8734	20.4585	18.1821	19.4348	19.2018	20.6338	20.6301	21.3452	19.5037	19.6035	18.6892	19.0216	18.2039	20.0711	21.0188	18.7018	19.7158
	0.770623	-0.730879	Q1ED39	Q1ED39	Lysine-rich nucleolar protein 1	KNOP1	2273	Color2 [DarkGray]	1	4		1	1	1	4.1	4.1	4.1	51.588	0.0047405	1.8927	22861000	5	21.4646	20.8139	20.8687	20.1039	19.9486	20.2733	20.9628	20.0706	20.9298	20.1957	19.5918	21.75	20.6674	17.1306	18.3746	20.5337	19.4389	21.1756
	1.15418	-0.732302	O95861-2;O95861;O95861-4	O95861-2;O95861;O95861-4	3(2),5-bisphosphate nucleotidase 1	BPNT1	552	Color2 [DarkGray]	1	4		4	4	1	24.3	24.3	3.4	35.744	0	11.073	111870000	24	22.8061	22.7913	22.6921	22.5205	22.1378	21.7047	23.1843	23.7786	22.8847	22.1944	21.9387	22.0398	22.5734	21.5865	20.2062	23.1935	23.1527	21.0241
	0.577735	-0.732683	Q99653	Q99653	Calcineurin B homologous protein 1	CHP1	3220	Color2 [DarkGray]	1	4		4	4	4	22.1	22.1	22.1	22.456	0	3.8168	70741000	10	21.5745	22.9661	22.6357	20.3272	20.7241	20.8033	22.5671	22.1758	22.9177	21.5286	22.4237	22.2259	22.7122	22.4258	21.406	18.2572	19.436	19.6821
	0.331673	-0.734617	Q9NVR5;Q9NVR5-2	Q9NVR5;Q9NVR5-2	Protein kintoun	DNAAF2	3734	Color2 [DarkGray]	1	4		2	2	2	6.9	6.9	6.9	91.113	0.0037802	2.0215	64801000	5	22.8594	21.0715	18.7756	23.3244	21.5122	19.4331	18.9824	22.9691	19.1913	18.5429	17.393	20.3407	20.1835	19.0389	17.8676	22.882	24.2966	20.9623
	1.02066	-0.739403	Q7L592;Q7L592-2	Q7L592;Q7L592-2	NADH dehydrogenase [ubiquinone] complex I, assembly factor 7	NDUFAF7	2545	Color2 [DarkGray]	1	4		3	3	3	10	10	10	49.237	0	6.0825	19439000	12	21.4866	20.5225	19.7878	20.7092	19.0408	20.4114	19.578	21.4006	19.8489	20.8045	18.4354	18.8299	19.8458	20.4922	18.3723	19.2668	19.3898	20.6945
	1.55814	-0.742245	Q8NBI6;Q8NBI6-2;Q8NBI6-3	Q8NBI6;Q8NBI6-2;Q8NBI6-3	Xyloside xylosyltransferase 1	XXYLT1	2759	Color2 [DarkGray]	1	4		4	4	4	14.8	14.8	14.8	43.806	0	5.8955	93519000	27	22.8276	22.5241	22.5445	22.3312	22.0922	22.0664	22.5203	23.1001	22.7695	20.6249	22.0885	21.1081	20.5637	21.7521	22.0089	22.3418	22.7079	22.8996
	0.693433	-0.743055	O75400-2;O75400-3;O75400	O75400-2;O75400-3;O75400	Pre-mRNA-processing factor 40 homolog A	PRPF40A	392	Color2 [DarkGray]	1	4		7	7	7	11.4	11.4	11.4	105.93	0	9.678	150220000	16	23.8195	23.0498	22.8782	23.1827	22.8642	21.5173	23.4836	23.8825	22.4373	23.5416	23.529	23.4715	23.8517	21.0173	19.3221	22.3558	21.4316	21.9072
	0.98279	-0.743597	Q86W50;Q86W50-2	Q86W50;Q86W50-2	Methyltransferase-like protein 16	METTL16	2623	Color2 [DarkGray]	1	4		4	4	4	12.6	12.6	12.6	63.62	0	3.8289	15762000	5	21.4704	20.1286	19.37	20.4562	20.2636	19.8084	19.8479	20.9545	18.4617	19.6457	19.7709	18.2717	20.8141	18.9204	17.65	19.3498	20.1249	19.5214
	1.72647	-0.753278	P52948-6;P52948-5;P52948;P52948-2;P52948-4;P52948-3	P52948-6;P52948-5;P52948;P52948-2	Nuclear pore complex protein Nup98-Nup96;Nuclear pore complex protein Nup98;Nuclear pore complex protein Nup96	NUP98	1465	Color2 [DarkGray]	1	4		18	18	18	13	13	13	186.27	0	22.832	375950000	81	24.4647	24.9657	24.9568	24.0838	23.7318	23.938	24.8244	25.1578	24.8013	23.925	24.2956	23.9616	23.4645	23.2704	22.3437	24.7463	23.9682	24.1697
	0.998733	-0.753949	Q96H20;Q96H20-2	Q96H20;Q96H20-2	Vacuolar-sorting protein SNF8	SNF8	3088	Color2 [DarkGray]	1	4		4	4	4	38.4	38.4	38.4	28.864	0	7.2786	98874000	20	22.1401	21.9484	22.0845	22.6132	21.9854	21.7272	22.9148	23.9038	22.9259	20.7303	23.5979	21.3298	19.908	21.8802	21.3407	21.5303	22.7454	22.3952
	0.915214	-0.754259	Q9H0H0	Q9H0H0	Integrator complex subunit 2	INTS2	3455	Color2 [DarkGray]	1	4		4	4	4	7.3	7.3	7.3	134.32	0	16.006	44381000	26	21.7665	21.7996	21.259	21.6787	21.2816	21.012	21.2859	21.6018	20.7679	21.8636	21.8082	17.6861	21.0219	20.1801	19.5462	20.9346	21.6159	21.0079
	0.651293	-0.754738	P62491;P62491-2	P62491;P62491-2	Ras-related protein Rab-11A	RAB11A	1642	Color2 [DarkGray]	1	4		10	1	1	56	13.4	13.4	24.393	0	5.2949	24725000	15	21.0905	20.3537	19.7633	21.2551	20.3453	20.2635	19.8136	20.2426	19.5819	17.4209	19.2117	18.8323	18.8318	17.7171	19.0154	21.341	22.2902	21.2566
	0.535204	-0.755658	P42566;P42566-2	P42566;P42566-2	Epidermal growth factor receptor substrate 15	EPS15	1248	Color2 [DarkGray]	1	4		3	3	3	3.8	3.8	3.8	98.655	0	6.0016	48051000	50	21.4599	22.0875	21.8212	20.5609	21.0344	20.4906	21.642	21.6433	21.0722	18.976	22.2108	21.6868	19.3222	21.0493	21.7228	22.158	16.2334	21.6519
	0.704756	-0.757688	P0CG30	P0CG30	Glutathione S-transferase theta-2B	GSTT2B	739	Color2 [DarkGray]	1	4		1	1	1	9.8	9.8	9.8	27.507	0.0082404	1.6165	11122000	8	19.3297	19.2134	18.1059	19.7883	18.2755	18.1656	19.89	21.3972	18.8699	18.2801	18.4237	18.411	18.7522	17.2708	15.9055	19.755	20.4497	18.9683
	1.41484	-0.759082	Q8IUR7-7;Q8IUR7;Q8IUR7-6;Q8IUR7-8;Q8IUR7-3;Q8IUR7-2	Q8IUR7-7;Q8IUR7;Q8IUR7-6;Q8IUR7-8;Q8IUR7-3;Q8IUR7-2	Armadillo repeat-containing protein 8	ARMC8	2647	Color2 [DarkGray]	1	4		3	3	3	7.3	7.3	7.3	71.898	0	11.938	60697000	16	22.4077	21.8952	21.5651	21.8366	21.3079	20.8834	22.1797	22.9727	21.8193	21.2327	21.79	20.0192	21.5846	20.1272	21.4036	22.1568	21.5696	20.1523
	0.526062	-0.763028	Q9Y371-2;Q9Y371;Q9Y371-3	Q9Y371-2;Q9Y371;Q9Y371-3	Endophilin-B1	SH3GLB1	4092	Color2 [DarkGray]	1	4		4	3	3	11.9	9.8	9.8	43.196	0	3.503	56361000	7	22.287	22.682	22.0557	21.2354	19.3268	19.7432	22.7044	21.2899	21.6104	20.891	22.7141	22.138	17.4364	18.3252	21.6099	20.9881	21.6906	20.2741
	0.750101	-0.763214	O60784-4;O60784;O60784-2;O60784-3	O60784-4;O60784;O60784-2;O60784-3	Target of Myb protein 1	TOM1	341	Color2 [DarkGray]	1	4		4	4	4	20.7	20.7	20.7	50.268	0	7.5547	69333000	21	22.6172	20.8208	21.8276	21.8623	21.786	20.2731	22.6832	23.3435	21.8727	21.5502	18.3639	20.7245	22.3247	20.8706	19.9783	22.4897	21.8351	22.0805
	1.15918	-0.764081	Q9Y3P9;Q9Y3P9-2;Q9Y3P9-4;Q5R372-7;Q5R372-8;Q5R372-6;Q5R372-5;B7ZAP0	Q9Y3P9;Q9Y3P9-2	Rab GTPase-activating protein 1	RABGAP1	4119	Color2 [DarkGray]	1	4		10	10	7	12.3	12.3	8.5	121.74	0	9.6307	150290000	25	23.9772	23.75	23.0478	22.4505	22.3165	21.8579	23.8418	23.8667	23.1908	20.4801	22.3885	21.7046	22.4904	22.3532	22.4444	23.4939	22.9666	23.1009
+	2.16983	-0.766172	Q9H857-3;Q9H857-2;Q9H857-4;Q9H857	Q9H857-3;Q9H857-2;Q9H857-4;Q9H857	5-nucleotidase domain-containing protein 2	NT5DC2	3545	Color2 [DarkGray]	1	4		9	9	9	32.3	32.3	32.3	61.118	0	24.21	316910000	73	25.1057	24.2417	24.3028	24.5321	23.9704	23.7038	24.3759	24.8064	23.8925	23.8058	24.2313	23.7056	23.8334	22.9293	22.5109	24.2792	23.1611	23.5792
	1.06883	-0.766711	P46821	P46821	Microtubule-associated protein 1B;MAP1B heavy chain;MAP1 light chain LC1	MAP1B	1295	Color2 [DarkGray]	1	4		14	14	14	10.5	10.5	10.5	270.63	0	28.137	377630000	91	23.3408	24.7508	25.6255	23.1653	23.8924	24.9698	24.7952	23.4635	25.6514	23.4218	24.175	23.7073	23.1636	22.9554	22.399	25.1383	24.1986	23.5954
	0.51928	-0.766923	O95070	O95070	Protein YIF1A	YIF1A	482	Color2 [DarkGray]	1	4		5	5	5	30	30	30	32.011	0	5.97	69983000	8	21.9865	22.4977	21.3126	21.9243	21.2519	20.858	21.9424	22.4677	21.9882	16.2918	22.7746	21.3798	22.1428	20.4856	20.3858	21.8238	20.4915	23.5513
	0.554472	-0.767864	O14657	O14657	Torsin-1B	TOR1B	128	Color2 [DarkGray]	1	4		5	5	5	24.1	24.1	24.1	37.978	0	13.288	246510000	67	24.2807	24.3564	23.6606	23.4491	23.2328	23.1367	23.899	24.2711	23.5838	17.8836	23.955	23.8417	22.921	22.6209	23.2825	24.2663	24.2708	23.9177
	1.6011	-0.771003	Q9BTU6	Q9BTU6	Phosphatidylinositol 4-kinase type 2-alpha	PI4K2A	3311	Color2 [DarkGray]	1	4		3	3	3	7.3	7.3	7.3	54.022	0	5.4966	38413000	28	21.6762	21.8587	21.1912	20.7784	20.82	20.6697	21.8263	21.6077	21.0304	19.8953	20.8221	21.3265	19.2978	21.6312	20.9575	20.7595	19.4887	20.3408
	1.39195	-0.771009	O14777	O14777	Kinetochore protein NDC80 homolog	NDC80	143	Color2 [DarkGray]	1	4		3	3	3	5.1	5.1	5.1	73.912	0.0008161	2.7234	12334000	3	20.7165	20.4204	20.4142	18.9194	19.5058	19.2801	20.4101	20.5117	20.2243	19.7319	18.0864	20.103	19.2448	18.6893	18.9065	19.7269	18.4185	20.5561
+	2.31477	-0.771045	Q9HA77	Q9HA77	Probable cysteine--tRNA ligase, mitochondrial	CARS2	3572	Color2 [DarkGray]	1	4		6	6	6	15.6	15.6	15.6	62.223	0	32.081	280320000	124	24.1596	24.2415	24.2554	24.0568	23.6285	23.7801	24.4201	24.5407	24.3642	22.5657	24.5519	23.4052	23.1946	23.0376	22.6056	23.5081	24.0571	23.5815
	1.19222	-0.771229	Q8IZ83;Q8IZ83-3;Q8IZ83-2	Q8IZ83;Q8IZ83-3;Q8IZ83-2	Aldehyde dehydrogenase family 16 member A1	ALDH16A1	2697	Color2 [DarkGray]	1	4		4	4	4	9.2	9.2	9.2	85.126	0	6.6945	49698000	9	21.778	21.4092	21.3661	22.1459	20.694	20.8022	21.7833	22.3391	21.8288	21.4081	18.7643	21.0978	21.0603	19.9402	20.2163	20.8682	21.7683	22.082
	1.3095	-0.771925	Q9H900-2;Q9H900	Q9H900-2;Q9H900	Protein zwilch homolog	ZWILCH	3551	Color2 [DarkGray]	1	4		1	1	1	3.1	3.1	3.1	54.224	0	4.7909	33552000	11	21.4406	21.5566	21.4469	21.1482	20.3296	20.2738	21.173	21.928	20.6237	18.7368	19.9107	21.119	21.3692	19.1108	20.2648	21.1051	20.8573	20.4994
	0.643167	-0.776805	Q8N5B7	Q8N5B7	Ceramide synthase 5	CERS5	2733	Color2 [DarkGray]	1	4		2	2	2	8.9	8.9	8.9	45.752	0	7.2999	17793000	8	21.14	19.8018	19.6387	21.7169	19.6215	19.1778	19.5654	20.452	19.236	18.4801	19.6957	20.3192	16.5446	18.1928	19.116	20.4858	22.1872	18.3374
	1.43157	-0.778938	Q8IZH2;Q8IZH2-2;Q8IZH2-3	Q8IZH2;Q8IZH2-2;Q8IZH2-3	5-3 exoribonuclease 1	XRN1	2698	Color2 [DarkGray]	1	4		3	3	3	2.9	2.9	2.9	194.1	0.00028185	3.1909	30777000	12	21.5097	21.0958	20.1827	21.2571	20.4855	20.3402	20.8588	21.5745	20.8981	20.4448	20.6691	20.2001	19.4354	19.0827	18.6539	20.323	21.1472	21.2358
+	2.52733	-0.779126	Q9UKS6	Q9UKS6	Protein kinase C and casein kinase substrate in neurons protein 3	PACSIN3	3970	Color2 [DarkGray]	1	4		6	6	6	21	21	21	48.486	0	24.203	412380000	86	25.0527	24.9016	25	24.1638	24.1371	24.0109	25.1183	25.0494	25.0676	24.1104	24.5041	23.9021	23.8918	23.3749	23.3623	24.383	24.53	23.4306
	0.867501	-0.782483	Q96MW5	Q96MW5	Conserved oligomeric Golgi complex subunit 8	COG8	3136	Color2 [DarkGray]	1	4		1	1	1	5.1	5.1	5.1	68.423	0.001586	2.4689	23875000	2	20.4421	21.0416	20.5827	20.4358	20.9223	20.8064	18.0421	20.999	21.25	19.6845	20.7754	18.9057	20.3706	18.2572	18.0754	20.8682	19.4198	21.1229
	0.828726	-0.7838	Q6NUQ1	Q6NUQ1	RAD50-interacting protein 1	RINT1	2443	Color2 [DarkGray]	1	4		3	3	3	8.3	8.3	8.3	90.631	0	5.4977	26488000	10	21.2698	20.179	20.324	21.5479	20.919	20.7018	19.18	20.8065	20.3228	19.7107	19.8139	19.3363	18.9638	17.8189	18.2543	21.2405	21.6711	21.3872
	1.37606	-0.78625	Q9HD23-2;Q9HD23;Q9HD23-4	Q9HD23-2;Q9HD23;Q9HD23-4	Magnesium transporter MRS2 homolog, mitochondrial	MRS2	3605	Color2 [DarkGray]	1	4		2	2	2	8.6	8.6	8.6	46.491	0	6.7972	16300000	23	20.451	20.0503	18.984	20.6185	19.7392	19.4622	20.1188	21.5602	19.2643	20.0507	19.5173	18.9089	18.8505	18.5041	18.3145	19.3157	20.5625	19.148
	1.31621	-0.788006	Q9BU02	Q9BU02	Thiamine-triphosphatase	THTPA	3317	Color2 [DarkGray]	1	4		2	2	2	25.2	25.2	25.2	25.566	0	8.3983	56159000	16	22.3267	21.6915	21.663	22.5584	21.3439	21.1589	21.6692	22.8481	20.5575	22.1865	21.2683	20.8054	20.8122	20.8172	19.4924	21.9961	21.2111	20.1358
+	1.81865	-0.79105	Q8IUD2;Q8IUD2-2;Q8IUD2-3;Q8IUD2-4;Q8IUD2-5;O15083	Q8IUD2;Q8IUD2-2;Q8IUD2-3;Q8IUD2-4;Q8IUD2-5	ELKS/Rab6-interacting/CAST family member 1	ERC1	2644	Color2 [DarkGray]	1	4		10	10	10	11.6	11.6	11.6	128.08	0	16.986	402180000	51	25.1078	25.1865	24.8136	23.3272	24.2153	24.0632	25.0195	25.1942	24.8875	23.8516	24.798	23.7954	23.8714	23.7331	22.857	24.6823	23.6745	23.4319
	1.07459	-0.799275	P17858;P17858-2	P17858;P17858-2	ATP-dependent 6-phosphofructokinase, liver type	PFKL	883	Color2 [DarkGray]	1	4		16	13	13	35.4	30.6	30.6	85.018	0	49.907	624120000	107	25.7421	25.8959	25.1253	24.7771	24.1732	23.7814	25.7097	26.1071	25.2385	23.7677	24.4327	23.8794	24.9276	23.4564	22.6064	25.5837	25.6676	25.0351
	1.09908	-0.802447	Q14562	Q14562	ATP-dependent RNA helicase DHX8	DHX8	2083	Color2 [DarkGray]	1	4		3	2	2	4.7	3.9	3.9	139.31	0	4.4727	22875000	5	19.6486	21.1889	20.6337	20.8838	20.6369	19.6123	20.6296	21.3404	19.4538	19.1523	19.7186	21.4917	19.4526	19.0177	18.3102	20.38	18.4467	20.8361
	0.46252	-0.804058	Q6UW68	Q6UW68	Transmembrane protein 205	TMEM205	2491	Color2 [DarkGray]	1	4		2	2	2	13.8	13.8	13.8	21.198	0.00028161	3.1882	58290000	9	20.0767	22.424	22.3719	20.3328	17.851	21.5909	22.6185	22.0771	22.696	18.8199	20.0105	23.1475	19.8253	22.0585	18.0299	23.3016	20.0678	19.5415
	1.25054	-0.804205	O43819	O43819	Protein SCO2 homolog, mitochondrial	SCO2	283	Color2 [DarkGray]	1	4		3	3	3	21.4	21.4	21.4	29.81	0	4.4643	46355000	15	20.9806	22.0157	21.7225	20.8975	21.1327	21.3021	22.0801	21.6013	21.6259	20.2158	21.4322	21.5053	19.5842	20.045	18.7737	22.1728	21.0527	21.3389
	0.34541	-0.805305	O60832;O60832-2	O60832;O60832-2	H/ACA ribonucleoprotein complex subunit 4	DKC1	347	Color2 [DarkGray]	1	4		4	4	4	14.4	14.4	14.4	57.673	0	8.8207	140880000	26	23.0688	23.5828	24.0734	22.3303	21.0272	21.9805	22.2148	22.4513	20.4306	17.2079	24.4639	24.2393	17.6425	23.4176	21.7558	23.2933	18.6417	23.2499
	0.796281	-0.811056	O00567	O00567	Nucleolar protein 56	NOP56	105	Color2 [DarkGray]	1	4		11	11	11	26.3	26.3	26.3	66.049	0	21.477	1063200000	38	26.0338	26.1244	26.166	25.0411	25.25	25.2053	26.7017	26.3629	25.9625	25.9106	26.4283	23.5008	25.7627	26.1173	22.572	26.9256	24.956	23.3749
	0.650631	-0.813578	P42575-3;P42575-2;P42575	P42575-3;P42575-2;P42575	Caspase-2;Caspase-2 subunit p18;Caspase-2 subunit p13;Caspase-2 subunit p12	CASP2	1249	Color2 [DarkGray]	1	4		1	1	1	15.4	15.4	15.4	10.309	0.00027917	3.0697	39976000	15	21.8784	21.2565	20.7472	21.6574	20.4804	20.0837	20.7203	22.3733	20.1316	18.2191	21.7215	20.2761	18.4756	21.0479	17.5722	22.0019	22.3109	20.3814
+	1.83651	-0.814472	Q86V21-3;Q86V21	Q86V21-3;Q86V21	Acetoacetyl-CoA synthetase	AACS	2610	Color2 [DarkGray]	1	4		1	1	1	10	10	10	30.061	0.004724	1.8663	31284000	16	21.3203	20.5727	20.7308	21.0411	20.533	20.7236	21.1137	22.0139	20.9166	19.2769	20.4931	19.9998	20.1976	20.1221	19.4286	21.2537	21.3995	19.4642
	1.42596	-0.815182	Q13330-3;Q13330	Q13330-3;Q13330	Metastasis-associated protein MTA1	MTA1	1963	Color2 [DarkGray]	1	4		6	4	1	10	6.7	1.7	79.192	0	13.505	43114000	13	22.2011	21.9681	21.6479	21.343	20.0709	20.9276	21.6691	21.7567	21.192	20.4409	21.577	21.6891	19.5897	20.5633	19.1531	21.4446	20.5952	20.3868
+	1.75698	-0.815548	P62873;P62873-2;P16520-2;P16520	P62873;P62873-2	Guanine nucleotide-binding protein G(I)/G(S)/G(T) subunit beta-1	GNB1	1660	Color2 [DarkGray]	1	4		8	3	3	33.5	14.4	14.4	37.377	0	12.567	220430000	47	24.666	24.1404	23.6119	23.4298	23.3406	23.1005	24.0263	24.2406	23.4015	23.4987	23.4164	22.743	22.5885	22.4242	21.7473	24.3925	22.5971	23.2099
	1.43736	-0.816066	Q9Y5Q8-2;Q9Y5Q8;Q9Y5Q8-3	Q9Y5Q8-2;Q9Y5Q8;Q9Y5Q8-3	General transcription factor 3C polypeptide 5	GTF3C5	4166	Color2 [DarkGray]	1	4		4	4	4	12.2	12.2	12.2	58.266	0	6.4144	113470000	32	23.2202	22.6198	23.489	22.8758	21.8018	22.4604	23.1336	22.8249	22.9999	22.6302	21.8435	23.1348	19.9113	22.5963	22.1759	21.7949	21.3797	22.6143
	1.58789	-0.817662	Q9UMX5	Q9UMX5	Neudesin	NENF	4001	Color2 [DarkGray]	1	4		6	6	6	51.7	51.7	51.7	18.856	0	17.724	427510000	43	25.0608	25.258	25.0995	24.0683	24.0288	24.1185	24.5394	25.313	24.9988	23.635	23.8503	23.4456	23.8132	22.9012	22.7429	24.9157	24.9307	24.8917
	1.69848	-0.818924	O14965	O14965	Aurora kinase A	AURKA	162	Color2 [DarkGray]	1	4		1	1	1	3.7	3.7	3.7	45.823	0.0082484	1.6232	18151000	5	21.5998	19.3399	20.6624	20.6149	20.0913	20.2074	20.9163	21.1333	20.1431	19.2644	20.5326	20.5288	18.527	19.5529	19.7997	20.1893	19.9031	19.0403
	0.807285	-0.8223	Q9GZU1	Q9GZU1	Mucolipin-1	MCOLN1	3436	Color2 [DarkGray]	1	4		2	2	2	7.1	7.1	7.1	65.022	0.00081522	2.7194	57850000	6	22.4007	21.5729	21.4138	21.8761	21.3452	21.0756	21.9203	23.6899	19.6468	18.7285	22.2471	20.9119	20.7273	21.5898	20.2486	22.2868	21.574	19.2263
	0.469092	-0.828848	Q10589;Q10589-2	Q10589;Q10589-2	Bone marrow stromal antigen 2	BST2	1886	Color2 [DarkGray]	1	4		4	4	4	23.3	23.3	23.3	19.769	0	7.5679	565400000	25	24.6682	25.0086	25.4025	23.1211	24.0359	24.0584	24.5711	25.1151	25.6153	21.9299	25.8115	24.9989	21.6428	24.7009	23.9991	26.9504	19.258	24.8451
	0.731659	-0.829695	Q8IWZ3;Q8IWZ3-4;Q8IWZ3-6;Q8IWZ3-5;Q8IWZ3-2;Q8IWZ3-3	Q8IWZ3;Q8IWZ3-4;Q8IWZ3-6;Q8IWZ3-5;Q8IWZ3-2	Ankyrin repeat and KH domain-containing protein 1	ANKHD1	2672	Color2 [DarkGray]	1	4		11	5	5	7.5	3.8	3.8	269.45	0	5.3113	115120000	25	22.3777	22.7705	24.1432	21.5853	21.9884	22.138	22.3481	23.0296	23.1232	22.8143	20.9104	22.5751	18.9711	22.3527	22.0917	23.2914	19.503	23.5273
	1.07182	-0.831494	Q8IWV8-4;Q8IWV8	Q8IWV8-4;Q8IWV8	E3 ubiquitin-protein ligase UBR2	UBR2	2670	Color2 [DarkGray]	1	4		1	1	1	0.7	0.7	0.7	200.54	0.00028011	3.1087	14031000	1	21.4743	19.9682	19.7618	20.6404	19.9415	18.4447	19.8694	21.8628	19.0963	18.8479	20.4799	18.5685	19.0821	18.7009	19.1704	20.3304	18.2329	20.1631
+	1.90032	-0.840556	P35658-2;P35658-4;P35658;P35658-3;P35658-5	P35658-2;P35658-4;P35658;P35658-3;P35658-5	Nuclear pore complex protein Nup214	NUP214	1160	Color2 [DarkGray]	1	4		25	25	25	20.7	20.7	20.7	212.57	0	54.085	1078100000	184	26.4494	26.6748	26.644	25.5332	25.809	24.4994	26.6344	25.9832	26.5161	24.9167	25.7829	25.5484	25.2781	25.104	24.0946	25.8914	25.2441	25.3183
	0.546058	-0.842492	O43815-2;O43815	O43815-2;O43815	Striatin	STRN	282	Color2 [DarkGray]	1	4		4	4	4	7.5	7.5	7.5	80.76	0.00080754	2.6245	34027000	23	23.0972	19.809	19.1955	20.8685	19.9389	19.4124	19.9774	22.7776	19.1719	17.9561	20.6612	19.5916	22.0479	18.5166	17.5553	21.5881	20.9011	17.848
	1.05689	-0.8425	Q9NUJ3	Q9NUJ3	T-complex protein 11-like protein 1	TCP11L1	3707	Color2 [DarkGray]	1	4		3	3	3	7.3	7.3	7.3	57.034	0.0082344	1.6112	23226000	10	19.7156	20.8619	21.0682	20.5396	18.4025	19.6938	20.9343	21.7918	20.7668	20.3669	20.2566	18.3354	20.9595	18.5712	18.2968	19.8384	20.0259	19.5412
	1.22645	-0.843957	Q5MIZ7-3;Q5MIZ7-2;Q5MIZ7;Q5MIZ7-5	Q5MIZ7-3;Q5MIZ7-2;Q5MIZ7	Serine/threonine-protein phosphatase 4 regulatory subunit 3B	SMEK2	2356	Color2 [DarkGray]	1	4		5	3	3	9.8	7.1	7.1	87.376	0	6.9115	34912000	24	21.8064	21.3897	20.4114	21.4428	21.0217	20.5784	21.0401	21.7995	19.9116	19.2715	20.996	20.0178	19.7352	19.5234	18.5196	21.9348	21.1181	20.6896
	0.791839	-0.844147	Q9Y605	Q9Y605	MORF4 family-associated protein 1	MRFAP1	4175	Color2 [DarkGray]	1	4		4	4	4	61.4	61.4	61.4	14.649	0	14.129	125010000	53	23.2088	23.0201	22.8323	22.9579	22.3024	21.93	22.987	23.4748	22.6358	21.3352	22.1802	21.9495	21.5219	22.3699	18.1976	23.2839	24.1128	22.801
	0.535925	-0.84524	P14406	P14406	Cytochrome c oxidase subunit 7A2, mitochondrial	COX7A2	824	Color2 [DarkGray]	1	4		2	2	2	27.7	27.7	27.7	9.3959	0	4.2832	292070000	18	23.9165	23.9508	23.7433	22.9542	24.5373	24.4927	23.838	24.0863	23.4737	24.743	24.2908	24.1715	22.963	23.849	25.3117	19.3414	23.633	19.0823
	0.894361	-0.847876	P11182	P11182	Lipoamide acyltransferase component of branched-chain alpha-keto acid dehydrogenase complex, mitochondrial	DBT	767	Color2 [DarkGray]	1	4		4	4	4	10.2	10.2	10.2	53.486	0	5.2444	67588000	18	23.4919	22.1442	22.7356	21.5058	21.4456	21.5039	21.1664	22.546	20.438	22.5322	20.662	20.8811	21.7497	20.9349	18.205	22.503	21.0528	20.8259
	1.27978	-0.84831	Q9HB07	Q9HB07	UPF0160 protein MYG1, mitochondrial	C12orf10	3581	Color2 [DarkGray]	1	4		9	9	9	36.4	36.4	36.4	42.477	0	19.496	740870000	85	25.6724	25.7951	25.3578	24.8884	24.7775	24.3993	26.1245	26.3891	25.8539	24.6276	23.8845	24.7622	24.5916	23.9623	22.6915	25.8234	25.5249	25.7551
	0.999602	-0.849794	Q8IY21	Q8IY21	Probable ATP-dependent RNA helicase DDX60	DDX60	2683	Color2 [DarkGray]	1	4		13	13	13	10.9	10.9	10.9	197.85	0	22.789	302030000	69	25.3195	24.7585	25.0517	24.6821	22.5741	22.2398	23.5699	24.2338	24.4019	23.5506	24.3635	23.2159	22.574	23.4196	20.9927	24.075	23.5708	23.4211
	0.955572	-0.855597	Q5TC12-2;Q5TC12-3;Q5TC12	Q5TC12-2;Q5TC12-3;Q5TC12	ATP synthase mitochondrial F1 complex assembly factor 1	ATPAF1	2387	Color2 [DarkGray]	1	4		1	1	1	10.2	10.2	10.2	20.281	0.0080409	1.6603	24989000	3	21.4606	20.6883	20.4767	21.7064	20.4093	20.2328	20.8609	21.438	20.3271	21.6785	21.7347	20.9174	18.6929	18.6824	19.7428	21.2051	19.1736	18.0724
	0.677124	-0.856942	Q9BWS9-3;Q9BWS9;Q9BWS9-2	Q9BWS9-3;Q9BWS9;Q9BWS9-2	Chitinase domain-containing protein 1	CHID1	3369	Color2 [DarkGray]	1	4		4	4	4	21.5	21.5	21.5	41.677	0	5.3638	81885000	16	23.1752	22.5657	22.3348	22.6309	21.6394	19.2331	22.3342	23.3601	22.2933	22.5135	21.2847	21.3835	22.4923	20.4714	17.6287	22.5426	22.1027	21.4348
	1.41853	-0.85747	P51948-2;P51948	P51948-2;P51948	CDK-activating kinase assembly factor MAT1	MNAT1	1437	Color2 [DarkGray]	1	4		4	4	4	31.1	31.1	31.1	31.148	0	13.253	85803000	29	22.8132	22.6027	22.475	22.3919	22.0412	21.4868	22.8013	22.9003	22.3269	21.4734	22.4833	22.2805	20.8666	19.4452	20.7555	22.5824	22.374	21.8612
+	1.76879	-0.859139	O60524-4;O60524-5;O60524-3;O60524	O60524-4;O60524-5;O60524-3;O60524	Nuclear export mediator factor NEMF	NEMF	320	Color2 [DarkGray]	1	4		2	2	2	2.6	2.6	2.6	118.02	0.0015794	2.4305	12627000	7	19.1396	20.6614	20.0182	19.6192	19.7112	19.6415	20.4966	20.0363	20.1596	19.2995	19.1637	19.5157	18.225	19.6903	17.3203	20.0791	18.8889	19.5686
	1.05638	-0.859304	O43292;O43292-2	O43292;O43292-2	Glycosylphosphatidylinositol anchor attachment 1 protein	GPAA1	232	Color2 [DarkGray]	1	4		4	4	4	9.5	9.5	9.5	67.622	0	7.2544	85047000	47	23.028	22.9162	22.395	22.8582	21.6176	21.5169	20.8633	23.3624	21.8794	22.9688	21.2618	20.6972	22.3302	20.3429	19.6478	21.7617	22.8103	20.8827
	0.516974	-0.861812	P11441	P11441	Ubiquitin-like protein 4A	UBL4A	776	Color2 [DarkGray]	1	4		2	2	2	15.9	15.9	15.9	17.776	0.00028074	3.1396	51791000	9	20.9502	22.404	22.3505	18.7943	19.2781	19.396	23.258	22.754	20.5097	18.532	19.8749	22.8747	19.9556	18.0828	19.6323	19.5397	20.1593	23.2873
+	1.70374	-0.862217	O43598;O43598-2	O43598;O43598-2	2-deoxynucleoside 5-phosphate N-hydrolase 1	DNPH1	253	Color2 [DarkGray]	1	4		4	4	4	48.9	48.9	48.9	19.108	0	30.963	529660000	114	25.8471	24.4302	24.1793	25.332	24.7299	24.3166	25.2181	26.0186	25.1372	23.1924	24.2631	23.6444	24.4675	23.3521	23.9996	25.6864	24.6066	24.237
	1.09613	-0.862381	Q96CP7	Q96CP7	Calfacilitin	TLCD1	3025	Color2 [DarkGray]	1	4		1	1	1	6.9	6.9	6.9	28.548	0	12.71	15562000	5	20.621	20.4116	20.697	19.6274	20.0597	20.2074	20.5414	20.5997	19.9728	18.1167	19.5783	19.3774	19.318	19.0223	17.0124	21.4046	20.6371	20.5098
	1.3642	-0.864132	Q86XI2;Q86XI2-2	Q86XI2;Q86XI2-2	Condensin-2 complex subunit G2	NCAPG2	2633	Color2 [DarkGray]	1	4		7	7	7	12.7	12.7	12.7	130.96	0	9.8748	99372000	22	21.8695	23.0683	21.5015	23.0023	21.9065	22.1095	23.1568	24.0599	22.1694	23.2009	21.7081	21.0778	22.0344	21.1545	20.5048	22.4993	21.9319	20.9548
	0.679952	-0.866535	Q13228-3;Q13228;Q13228-4;Q13228-2	Q13228-3;Q13228;Q13228-4;Q13228-2	Selenium-binding protein 1	SELENBP1	1949	Color2 [DarkGray]	1	4		4	4	4	21.2	21.2	21.2	45.468	0	5.8778	115990000	9	24.4633	22.4797	21.3247	21.1964	22.2664	21.6408	22.3596	24.6391	21.7104	21.2899	22.4928	22.4374	20.9736	20.8882	18.0752	22.7644	22.612	22.748
	1.68209	-0.867847	Q9NVG8;Q9NVG8-2;Q9NVG8-3	Q9NVG8;Q9NVG8-2;Q9NVG8-3	TBC1 domain family member 13	TBC1D13	3726	Color2 [DarkGray]	1	4		5	5	5	15.8	15.8	15.8	46.553	0	8.0337	125820000	44	23.4227	23.5833	23.4438	22.2304	22.0313	21.9989	23.1867	23.6099	23.1832	21.1246	22.12	21.8727	22.7682	21.5151	21.0451	22.7889	22.5528	23.0921
	1.00345	-0.869023	Q9H4K7;Q9H4K7-2	Q9H4K7;Q9H4K7-2	Mitochondrial ribosome-associated GTPase 2	MTG2	3517	Color2 [DarkGray]	1	4		2	2	2	9.9	9.9	9.9	43.955	0	12.331	91548000	19	22.7638	22.4571	22.4431	22.7644	21.794	21.6205	22.3426	23.7539	21.7227	22.1211	22.9198	21.8729	21.4077	21.7534	18.7212	20.1489	22.8109	22.0849
	0.832774	-0.869543	Q9Y6K5	Q9Y6K5	2-5-oligoadenylate synthase 3	OAS3	4205	Color2 [DarkGray]	1	4		4	4	4	7.7	7.7	7.7	121.17	0	4.8421	36838000	10	22.5349	21.2706	20.7628	21.9615	20.8556	20.6433	20.8817	20.0693	19.8996	21.6588	19.2232	18.8034	21.5386	18.7265	17.9503	21.0291	21.9609	20.1626
	0.722722	-0.870218	Q9NNW7-2;Q9NNW7;Q9NNW7-4;Q9NNW7-3	Q9NNW7-2;Q9NNW7	Thioredoxin reductase 2, mitochondrial	TXNRD2	3614	Color2 [DarkGray]	1	4		3	2	2	12.2	9.2	9.2	53.969	0.00082237	2.7978	78831000	14	22.9409	23.3033	21.3383	22.2244	21.4288	20.6676	22.9998	22.8287	21.0822	22.1667	22.349	19.8694	22.2985	21.2318	17.8433	20.2213	23.0238	21.9781
	1.42651	-0.872499	Q02241;Q02241-2;Q02241-3	Q02241;Q02241-2;Q02241-3	Kinesin-like protein KIF23	KIF23	1796	Color2 [DarkGray]	1	4		4	4	4	6.2	6.2	6.2	110.06	0	6.5338	229630000	33	24.4682	24.4124	24.2954	23.2949	22.9949	23.1813	21.8738	25.0017	24.3703	24.1299	23.3106	22.61	22.5472	22.6683	22.0789	23.1364	23.0263	22.5326
	1.51364	-0.873332	Q9UKB1-2;Q9UKB1-3;Q9UKB1	Q9UKB1-2;Q9UKB1-3;Q9UKB1	F-box/WD repeat-containing protein 11	FBXW11	3961	Color2 [DarkGray]	1	4		1	1	1	4.9	4.9	4.9	58.422	0.00080797	2.6384	30694000	12	20.9087	20.456	20.5605	20.5696	20.3119	20.325	21.2349	22.6815	20.6852	18.6432	20.5015	19.9207	19.565	19.8515	19.0501	21.1368	20.8538	20.3506
	0.825629	-0.873697	P61020;P61020-2	P61020;P61020-2	Ras-related protein Rab-5B	RAB5B	1574	Color2 [DarkGray]	1	4		6	3	3	36.7	21.9	21.9	23.707	0	4.1848	82234000	13	23.0302	22.8478	22.8229	22.251	21.6258	21.5249	22.5229	22.0105	21.2053	19.1287	22.0994	22.8516	21.1257	18.3532	21.4205	22.0607	23.0834	21.8546
	0.85598	-0.878284	Q9UKD1	Q9UKD1	Glucocorticoid modulatory element-binding protein 2	GMEB2	3962	Color2 [DarkGray]	1	4		1	1	1	4	4	4	56.421	0	4.8032	37105000	10	21.4455	21.3371	20.1267	21.6089	20.7237	20.081	21.0489	22.6553	19.7517	19.9106	20.5575	18.4882	20.5888	18.8919	17.8793	22.0661	21.646	20.8458
	0.532745	-0.878449	Q9BUN8-2;Q9BUN8	Q9BUN8-2;Q9BUN8	Derlin-1	DERL1	3330	Color2 [DarkGray]	1	4		4	4	4	22.5	22.5	22.5	26.423	0	7.3611	142330000	41	23.0737	22.9526	23.0563	22.8625	22.2962	22.0896	22.947	23.5959	23.0549	22.4853	23.3361	16.832	22.5315	22.5319	19.2441	23.8092	23.6835	23.5692
	0.736325	-0.879255	Q15269	Q15269	Periodic tryptophan protein 2 homolog	PWP2	2163	Color2 [DarkGray]	1	4		4	4	4	7.3	7.3	7.3	102.45	0	7.2495	53300000	12	22.7376	19.2864	21.1061	22.9063	20.9033	18.2805	22.9377	22.2768	21.9619	22.0328	21.5236	19.6491	21.0694	19.7429	20.7015	19.769	20.5761	19.4189
	1.30104	-0.881721	Q63ZY3-3;Q63ZY3;Q63ZY3-2	Q63ZY3-3;Q63ZY3;Q63ZY3-2	KN motif and ankyrin repeat domain-containing protein 2	KANK2	2410	Color2 [DarkGray]	1	4		8	8	8	14.4	14.4	14.4	90.043	0	13.859	102950000	46	23.1932	23.0595	22.6975	22.3026	22.22	21.6299	23.1158	23.1146	22.4785	20.9429	23.5445	22.3985	21.8354	22.0512	19.3997	22.1917	21.5633	21.949
	0.812304	-0.88331	Q9Y5P4-2;Q9Y5P4;Q9Y5P4-3	Q9Y5P4-2;Q9Y5P4;Q9Y5P4-3	Collagen type IV alpha-3-binding protein	COL4A3BP	4164	Color2 [DarkGray]	1	4		2	2	2	7.2	7.2	7.2	68.006	0.00028523	3.3765	33667000	12	21.7384	21.6651	18.2592	20.7764	20.8152	20.0752	21.6811	21.9742	21.4247	19.3965	21.0549	19.964	20.9091	19.0455	17.9717	21.9286	18.8584	21.331
	1.14699	-0.88603	Q9H6R4-4;Q9H6R4;Q9H6R4-3;Q9H6R4-2	Q9H6R4-4;Q9H6R4;Q9H6R4-3;Q9H6R4-2	Nucleolar protein 6	NOL6	3529	Color2 [DarkGray]	1	4		3	3	3	7.2	7.2	7.2	127.32	0.0035524	2.0852	17427000	3	20.698	21.0093	20.2736	20.6309	19.653	20.5469	20.2298	21.4263	18.4691	18.9809	19.1804	18.7974	20.0933	20.3646	17.8334	20.4271	18.2892	20.9963
	1.00084	-0.893281	Q9BT17	Q9BT17	Mitochondrial ribosome-associated GTPase 1	MTG1	3299	Color2 [DarkGray]	1	4		1	1	1	8.1	8.1	8.1	37.236	0	12.544	35659000	4	21.4681	20.7499	21.1258	21.5732	20.439	20.964	21.1784	22.2629	20.2791	21.0471	18.8035	19.7211	21.7006	19.2141	17.8026	21.8167	21.3093	20.5856
	1.13194	-0.893998	Q6UWE0-3;Q6UWE0;Q6UWE0-2	Q6UWE0-3;Q6UWE0;Q6UWE0-2	E3 ubiquitin-protein ligase LRSAM1	LRSAM1	2492	Color2 [DarkGray]	1	4		4	4	4	17.8	17.8	17.8	35.069	0	12.462	77963000	23	22.4465	21.9619	21.6829	22.1126	21.626	21.4128	22.1954	23.8798	21.8139	20.7706	21.413	20.1129	20.7707	20.011	19.9574	23.1057	22.6248	22.3196
	0.557311	-0.895554	Q9Y221-2;Q9Y221	Q9Y221-2;Q9Y221	60S ribosome subunit biogenesis protein NIP7 homolog	NIP7	4041	Color2 [DarkGray]	1	4		2	2	2	18	18	18	15.221	0	4.241	61481000	9	22.0542	22.378	21.4321	20.7102	20.5323	20.4332	21.943	21.9131	21.7721	18.5632	23.4606	22.1827	17.6528	19.0994	18.6917	23.0518	19.5811	22.8249
	1.31709	-0.910461	Q96S44	Q96S44	TP53-regulating kinase	TP53RK	3172	Color2 [DarkGray]	1	4		2	2	2	11.9	11.9	11.9	28.16	0	4.571	83809000	17	22.5505	22.8103	22.7867	21.7334	21.473	21.3999	22.0742	23.0279	22.9724	21.5074	20.7245	22.5988	20.3299	20.463	20.0994	21.678	21.9167	23.3164
	1.1739	-0.91195	O94829	O94829	Importin-13	IPO13	466	Color2 [DarkGray]	1	4		4	4	4	7.5	7.5	7.5	108.19	0	8.7414	30396000	35	21.2583	20.9971	19.7055	21.4083	19.7846	20.1185	21.4973	21.9051	20.7138	18.364	20.4211	18.6248	19.7852	20.0081	18.6963	21.0222	21.6138	20.6454
	1.04978	-0.91268	Q16626	Q16626	Male-enhanced antigen 1	MEA1	2245	Color2 [DarkGray]	1	4		1	1	1	7	7	7	19.904	0	3.6971	26161000	4	20.7716	21.124	21.1005	19.9245	20.1482	19.8668	21.2082	22.0177	21.0639	19.2694	20.3002	17.8799	20.1782	19.2355	18.9786	21.7915	19.3646	22.0133
+	1.90994	-0.916075	P24928;P24928-2	P24928;P24928-2	DNA-directed RNA polymerase II subunit RPB1	POLR2A	985	Color2 [DarkGray]	1	4		13	13	13	12.2	12.2	12.2	217.17	0	30.374	411860000	91	24.2415	25.4641	25.4798	23.1891	24.4548	24.252	25.4374	24.4113	25.2622	23.8617	23.9863	23.5258	23.9184	23.3378	22.6748	24.0498	24.8213	23.7714
	1.58795	-0.919031	Q969G5	Q969G5	Protein kinase C delta-binding protein	PRKCDBP	2976	Color2 [DarkGray]	1	4		3	3	3	13	13	13	27.701	0	3.6537	71312000	12	22.9031	23.063	21.301	21.7883	21.8776	21.7609	23.1795	21.6841	21.5955	20.9831	22.0831	22.9136	20.6049	21.0849	21.6035	20.889	20.0307	20.6889
	0.828402	-0.92372	O43427-2;O43427	O43427-2;O43427	Acidic fibroblast growth factor intracellular-binding protein	FIBP	243	Color2 [DarkGray]	1	4		2	2	2	7	7	7	41.21	0.00027778	2.9864	33513000	10	21.6859	21.5215	22.4037	20.086	20.4761	20.0951	21.7409	20.2057	20.245	19.6235	21.6381	20.8598	19.1303	18.9892	16.6465	21.2336	21.2705	20.7551
+	1.71921	-0.933466	P28702;P28702-3	P28702;P28702-3	Retinoic acid receptor RXR-beta	RXRB	1039	Color2 [DarkGray]	1	4		4	4	2	10.7	10.7	6.4	56.921	0	6.0522	64454000	40	22.178	22.2265	21.857	22.1055	21.5171	21.0686	22.3424	23.0621	21.8804	20.7023	21.5024	20.7613	21.111	21.4918	19.0364	21.5522	22.397	21.2821
+	2.03442	-0.946884	O75063	O75063	Glycosaminoglycan xylosylkinase	FAM20B	359	Color2 [DarkGray]	1	4		2	2	2	9.3	9.3	9.3	46.432	0	7.3423	40157000	23	21.5809	21.6124	21.4603	21.6101	21.2817	21.1822	21.3018	21.5852	20.9001	18.8311	21.3484	20.7825	19.347	20.4277	19.9456	20.5285	21.6221	21.1598
	0.873947	-0.950416	Q92614-5;Q92614-2;Q92614-3;Q92614-4;Q92614	Q92614-5;Q92614-2;Q92614-3;Q92614-4;Q92614	Unconventional myosin-XVIIIa	MYO18A	2917	Color2 [DarkGray]	1	4		4	4	4	3.6	3.6	3.6	180.49	0	7.3929	31842000	13	21.2262	21.1588	22.1638	20.6049	18.7568	19.8757	21.0868	20.8502	21.1744	18.3093	22.6095	20.4099	20.5031	18.8999	18.1158	21.2473	18.4289	19.8202
	1.08818	-0.957798	P50542-2;P50542-3;P50542;P50542-4	P50542-2;P50542-3;P50542;P50542-4	Peroxisomal targeting signal 1 receptor	PEX5	1393	Color2 [DarkGray]	1	4		2	2	2	6.3	6.3	6.3	66.83	0	6.8395	23310000	15	20.4985	20.7216	20.0054	20.217	19.9931	19.8864	21.3096	21.1977	20.767	18.3176	20.5132	19.9337	20.7733	18.0313	16.8279	20.4508	20.9049	20.2235
	1.24247	-0.959606	Q96AA3	Q96AA3	Protein RFT1 homolog	RFT1	2998	Color2 [DarkGray]	1	4		2	2	2	4.3	4.3	4.3	60.335	0.0035434	2.0641	16197000	7	21.0965	19.961	21.1196	20.746	20.4839	18.0188	19.5026	21.0804	18.5992	18.3149	19.2652	19.1908	19.0782	18.6959	17.6252	19.9776	20.2302	19.5935
	1.5693	-0.961452	Q9BSJ2-4;Q9BSJ2;Q9BSJ2-3	Q9BSJ2-4;Q9BSJ2;Q9BSJ2-3	Gamma-tubulin complex component 2	TUBGCP2	3293	Color2 [DarkGray]	1	4		5	5	5	9	9	9	105.63	0	7.6575	86952000	31	22.5537	23.3445	22.2851	22.4488	21.0685	21.5745	22.954	23.0384	22.3759	21.1035	21.567	21.4107	22.5109	20.6305	20.3576	23.2647	21.5306	20.6148
	0.714171	-0.961598	O60678-2;O60678	O60678-2;O60678	Protein arginine N-methyltransferase 3	PRMT3	332	Color2 [DarkGray]	1	4		4	4	4	11.5	11.5	11.5	52.901	0	3.8386	128170000	20	24.3184	20.9533	24.171	20.5458	20.6952	23.5253	23.8704	21.2027	23.8311	21.843	22.2778	21.3164	22.2652	21.0755	20.8223	22.9968	23.098	18.7639
	1.03928	-0.966447	P36969-2;P36969	P36969-2;P36969	Phospholipid hydroperoxide glutathione peroxidase, mitochondrial	GPX4	1184	Color2 [DarkGray]	1	4		3	3	3	21.8	21.8	21.8	19.525	0	5.4779	180290000	28	24.1644	23.5975	23.5174	23.016	22.3678	22.0402	23.8424	24.2803	23.8497	22.4084	19.0206	22.9382	22.8923	22.5492	22.4225	24.3187	22.4562	22.9715
	1.13488	-0.967837	O14874-2;O14874-3;O14874	O14874-2;O14874-3;O14874	[3-methyl-2-oxobutanoate dehydrogenase [lipoamide]] kinase, mitochondrial	BCKDK	149	Color2 [DarkGray]	1	4		1	1	1	5.1	5.1	5.1	37.767	0.0025674	2.1935	15390000	15	20.5476	20.0559	19.6275	20.865	20.5172	19.8343	19.7727	19.8813	18.7688	17.6933	18.5161	19.7632	18.4578	19.3805	16.5976	20.634	20.9666	19.1507
	0.567774	-0.968253	Q13671;Q13671-2	Q13671;Q13671-2	Ras and Rab interactor 1	RIN1	2016	Color2 [DarkGray]	1	4		4	4	4	8	8	8	84.098	0	5.3379	65685000	10	22.8099	21.7032	21.9171	21.674	20.3722	21.4529	21.4796	22.5982	21.8568	21.8738	21.9415	21.8111	21.5727	22.5536	20.9391	22.8263	15.2587	18.3729
+	1.65882	-0.968788	O14732-2;O14732	O14732-2;O14732	Inositol monophosphatase 2	IMPA2	132	Color2 [DarkGray]	1	4		2	2	2	15.3	15.3	15.3	28.511	0	24.566	90570000	30	22.8752	22.1639	22.0273	22.6574	21.7101	21.6921	22.6219	24.1465	22.1944	21.1384	22.3639	20.8951	21.4455	20.8387	19.9977	22.2056	22.6754	21.8095
	1.28413	-0.971083	Q14746-2;Q14746	Q14746-2;Q14746	Conserved oligomeric Golgi complex subunit 2	COG2	2106	Color2 [DarkGray]	1	4		3	3	3	4.9	4.9	4.9	83.135	0.0015856	2.4684	15583000	3	20.3643	20.7218	21.4023	19.0362	19.6041	18.3901	20.3179	21.8368	20.4043	20.3837	19.3406	17.8557	18.5944	18.4087	19.5467	20.4014	19.6392	19.1677
	0.951383	-0.971175	O00408-6;O00408-2;O00408-4;O00408-3;O00408;O00408-5	O00408-6;O00408-2;O00408-4;O00408-3;O00408;O00408-5	cGMP-dependent 3,5-cyclic phosphodiesterase	PDE2A	86	Color2 [DarkGray]	1	4		4	4	4	8.7	8.7	8.7	87.234	0	10.216	72984000	7	22.7598	22.3391	22.1951	22.2507	21.6264	21.6536	21.3692	23.081	20.9845	18.5675	22.8859	21.7892	21.3675	18.6698	20.907	23.124	21.3934	20.8143
+	2.90554	-0.971779	P37268-5;P37268;P37268-4;P37268-3;P37268-2	P37268-5;P37268	Squalene synthase	FDFT1	1188	Color2 [DarkGray]	1	4		5	5	5	24.9	24.9	24.9	43.06	0	7.7453	70626000	27	22.4606	22.2027	22.4086	22.55	21.5724	21.0248	22.1308	22.9756	22.6799	20.8356	21.6576	20.993	21.0992	21.5382	20.6908	21.2432	21.0841	22.1177
+	2.04627	-0.973598	Q9Y618-5;Q9Y618-4;Q9Y618;Q9Y618-2	Q9Y618-5;Q9Y618-4;Q9Y618	Nuclear receptor corepressor 2	NCOR2	4179	Color2 [DarkGray]	1	4		5	5	5	3.3	3.3	3.3	267.21	0	6.7999	72906000	22	22.5448	22.5362	22.9295	21.562	21.3915	21.6037	22.654	22.9135	21.8415	20.4942	22.0759	20.746	20.6521	22.3157	20.6563	21.6998	22.0449	20.5295
	1.34942	-0.976679	Q7L523	Q7L523	Ras-related GTP-binding protein A	RRAGA	2543	Color2 [DarkGray]	1	4		1	1	1	5.1	5.1	5.1	36.566	0	7.8339	15780000	2	21.72	21.5243	21.3474	19.634	20.9626	20.6994	20.7108	18.7924	20.1688	20.3307	20.171	19.8525	20.3126	19.3386	17.9261	18.9996	21.0204	18.8182
	0.755633	-0.977408	Q9Y2U8	Q9Y2U8	Inner nuclear membrane protein Man1	LEMD3	4075	Color2 [DarkGray]	1	4		7	7	7	14.3	14.3	14.3	99.996	0	6.7366	141700000	13	21.0279	21.7925	22.1296	21.1857	20.1597	20.622	21.9966	21.7463	26.5343	20.7963	22.281	19.8386	21.5107	19.5159	20.1987	21.1927	21.41	21.6542
	1.12465	-0.979362	Q9NWX5;Q9NWX5-2	Q9NWX5	Ankyrin repeat and SOCS box protein 6	ASB6	3758	Color2 [DarkGray]	1	4		3	3	3	15.4	15.4	15.4	47.135	0	7.9521	68442000	27	21.877	22.6939	22.5447	21.7181	21.7263	21.1711	22.2327	22.3211	22.0337	20.6697	21.7111	20.9323	21.2663	20.3375	17.8123	23.1728	21.7961	21.8063
+	2.11228	-0.995085	Q9UID3;Q9UID3-2	Q9UID3;Q9UID3-2	Vacuolar protein sorting-associated protein 51 homolog	VPS51	3933	Color2 [DarkGray]	1	4		8	8	8	18	18	18	86.041	0	38.935	287440000	77	24.59	24.116	24.2116	24.0987	23.3709	23.3189	24.3178	25.5427	24.2093	22.896	23.7002	21.742	23.5397	23.4758	22.6633	22.9547	24.2269	23.6215
	0.708604	-0.995182	O43657	O43657	Tetraspanin-6	TSPAN6	256	Color2 [DarkGray]	1	4		3	3	3	13.5	13.5	13.5	27.563	0.0015785	2.4245	35983000	9	21.3079	21.523	21.4755	18.5951	20.4599	20.4963	21.5299	21.4517	21.1069	18.6772	22.7303	19.9138	21.1128	20.0137	18.8076	20.7963	15.7566	21.1812
+	2.23749	-0.996297	Q68CP9-3;Q68CP9	Q68CP9-3;Q68CP9	AT-rich interactive domain-containing protein 2	ARID2	2418	Color2 [DarkGray]	1	4		3	3	3	2.4	2.4	2.4	191.42	0	5.0904	23857000	17	20.9494	20.9897	21.2218	20.8186	20.0385	20.0509	20.6201	20.9139	20.3711	19.4383	20.384	19.817	18.1134	19.214	19.0528	20.1707	20.9908	19.8265
+	2.17499	-1.0029	P00167-2;P00167;P00167-3	P00167-2;P00167;P00167-3	Cytochrome b5	CYB5A	566	Color2 [DarkGray]	1	4		5	5	5	67.3	67.3	67.3	11.268	0	13.528	214880000	40	24.6769	23.9117	24.1266	22.7403	22.7085	22.7482	24.2945	24.6931	24.0678	22.8906	23.5945	22.684	22.8077	22.9739	22.9916	22.7495	22.5866	21.6633
	1.13175	-1.01116	Q8WUF5	Q8WUF5	RelA-associated inhibitor	PPP1R13L	2848	Color2 [DarkGray]	1	4		4	4	4	9.9	9.9	9.9	89.09	0	29.281	102570000	23	23.1084	22.8162	22.3585	22.284	22.8335	22.1253	22.9976	23.138	21.6626	21.9087	20.8878	19.5131	21.7442	20.4657	19.8242	23.3733	23.1467	23.36
	1.56596	-1.03328	P17050	P17050	Alpha-N-acetylgalactosaminidase	NAGA	869	Color2 [DarkGray]	1	4		4	4	4	14.4	14.4	14.4	46.564	0	4.8298	44711000	12	22.0491	22.6689	20.0029	21.3998	21.2838	21.0162	21.8619	21.3249	21.7031	20.45	21.9539	21.0137	21.3557	18.9098	19.216	20.753	20.9116	19.4472
	0.722575	-1.05172	Q9BT25-2;Q9BT25-3;Q9BT25	Q9BT25-2;Q9BT25-3;Q9BT25	HAUS augmin-like complex subunit 8	HAUS8	3301	Color2 [DarkGray]	1	4		2	2	2	13.2	13.2	13.2	38.464	0.0056539	1.7495	60041000	8	22.5726	21.9681	22.2398	20.6819	21.0342	20.7735	21.8587	22.7003	21.4722	19.6189	20.7305	20.4219	22.2385	22.3583	15.5176	20.5481	22.4536	21.9483
+	1.7992	-1.05193	Q9C0C9	Q9C0C9	E2/E3 hybrid ubiquitin-protein ligase UBE2O	UBE2O	3420	Color2 [DarkGray]	1	4		5	5	5	7	7	7	141.29	0	7.4361	85485000	19	22.4377	22.6751	22.5389	21.1131	21.816	21.7366	23.0097	23.3047	23.1956	21.1883	20.9694	22.5994	21.0387	20.8214	21.2899	19.8328	22.7297	21.8904
	1.1363	-1.05245	P23743;P23743-3	P23743;P23743-3	Diacylglycerol kinase alpha	DGKA	975	Color2 [DarkGray]	1	4		2	2	2	5.2	5.2	5.2	82.629	0.00028514	3.3669	25899000	13	21.794	19.5426	18.6689	20.0571	20.917	20.6015	21.0717	22.4321	19.0868	18.1223	21.0115	18.27	19.0223	18.2862	19.6581	20.5587	20.3991	19.3715
	0.714651	-1.05691	Q9BWJ5	Q9BWJ5	Splicing factor 3B subunit 5	SF3B5	3366	Color2 [DarkGray]	1	4		5	5	5	83.7	83.7	83.7	10.135	0	10.596	165420000	69	23.627	23.6264	23.2392	22.4493	22.8839	22.2941	23.748	23.8196	23.5293	22.5131	23.5512	23.4864	23.1302	22.6373	21.1907	23.6461	16.5038	23.0459
+	1.80332	-1.06103	P16278;P16278-3;P16278-2	P16278;P16278-3;P16278-2	Beta-galactosidase	GLB1	858	Color2 [DarkGray]	1	4		5	5	5	15.5	15.5	15.5	76.074	0	9.8169	190580000	28	24.3985	23.7782	23.8372	23.7486	22.9205	22.9133	23.5954	24.1714	23.2286	20.6401	23.4799	23.2423	22.8013	23.1755	21.9639	23.7567	21.2507	22.7317
	1.08549	-1.06578	Q9ULD2-4;Q9ULD2-7;Q9ULD2-3;Q9ULD2-6;Q9ULD2-2;Q9ULD2	Q9ULD2-4;Q9ULD2-7;Q9ULD2-3;Q9ULD2-6;Q9ULD2-2;Q9ULD2	Microtubule-associated tumor suppressor 1	MTUS1	3984	Color2 [DarkGray]	1	4		1	1	1	2.6	2.6	2.6	39.775	0.0018107	2.2783	10680000	2	19.7032	21.7383	18.8254	18.6948	19.894	19.465	19.2345	20.6278	21.9262	17.5334	19.5983	20.3645	19.199	18.4108	17.4976	19.4839	20.8388	17.591
+	1.92574	-1.07244	Q8WUH6	Q8WUH6	Transmembrane protein 263	TMEM263	2849	Color2 [DarkGray]	1	4		2	2	2	25.9	25.9	25.9	11.748	0	3.6877	125540000	13	23.4366	23.565	23.5062	21.9969	22.1848	22.1116	23.1783	23.4211	23.666	21.455	22.8887	22.7848	20.7731	21.2657	20.7771	23.0073	22.4249	22.0378
+	1.79672	-1.08698	P28062-2;P28062	P28062-2;P28062	Proteasome subunit beta type-8	PSMB8	1029	Color2 [DarkGray]	1	4		2	2	2	9.6	9.6	9.6	29.769	0.0015719	2.3844	64757000	5	22.8131	22.3099	22.2854	21.2967	21.1194	21.2593	22.0822	22.7617	22.5215	21.8638	20.9976	21.1686	22.4063	20.6727	20.327	21.1311	18.8037	21.2955
	1.27027	-1.09291	O60927	O60927	Protein phosphatase 1 regulatory subunit 11	PPP1R11	355	Color2 [DarkGray]	1	4		2	2	2	32.5	32.5	32.5	13.952	0.0013405	2.5832	39118000	5	22.2253	21.1555	21.0076	21.2974	20.9982	18.8868	22.3091	22.4588	21.6247	20.1901	21.7619	19.5334	19.1769	20.1466	19.5085	20.692	22.2305	18.8872
	1.4038	-1.0934	Q7Z434;Q7Z434-4;Q7Z434-5;Q7Z434-2	Q7Z434;Q7Z434-4	Mitochondrial antiviral-signaling protein	MAVS	2567	Color2 [DarkGray]	1	4		6	6	6	22.2	22.2	22.2	56.527	0	12.002	102050000	30	22.3634	22.1035	23.1212	21.7617	21.9655	21.5608	23.6796	23.8666	23.1386	21.2116	18.9255	22.7161	21.8446	21.175	22.5754	22.7473	21.4494	21.0753
	0.768472	-1.09493	Q14197	Q14197	Peptidyl-tRNA hydrolase ICT1, mitochondrial	ICT1	2060	Color2 [DarkGray]	1	4		4	4	4	23.3	23.3	23.3	23.63	0	5.8251	121370000	22	20.9223	23.8341	23.9985	19.3329	22.929	22.739	23.4804	23.0287	23.2604	23.2785	22.0373	19.6577	23.2886	21.8053	21.8742	22.9412	20.4386	18.3495
+	1.73835	-1.09625	P55011-3;P55011	P55011-3;P55011	Solute carrier family 12 member 2	SLC12A2	1506	Color2 [DarkGray]	1	4		6	6	6	7.8	7.8	7.8	129.68	0	12.739	91569000	29	22.8915	23.0122	23.1539	22.231	22.0766	21.4795	22.4406	23.0473	22.7705	21.6336	22.075	19.0099	20.9488	21.6317	20.8051	22.8927	22.0929	22.1472
+	2.47613	-1.09894	Q9NS86	Q9NS86	LanC-like protein 2	LANCL2	3687	Color2 [DarkGray]	1	4		4	4	4	17.1	17.1	17.1	50.854	0	11.442	141000000	14	23.5373	22.7013	23.1875	23.6978	22.787	22.756	23.1918	24.175	22.9471	21.0428	21.8235	22.52	21.603	21.7851	21.3939	23.6743	22.3935	22.8543
	0.55579	-1.09916	O75717;O75717-2	O75717;O75717-2	WD repeat and HMG-box DNA-binding protein 1	WDHD1	423	Color2 [DarkGray]	1	4		11	11	11	15.9	15.9	15.9	125.97	0	22.058	1718900000	83	26.1954	25.045	27.2749	22.6381	26.2871	26.3787	24.8805	24.1476	27.8286	22.5439	24.1972	23.6939	22.8871	23.7018	22.6508	28.7531	23.612	28.7434
+	1.72408	-1.10004	Q14185	Q14185	Dedicator of cytokinesis protein 1	DOCK1	2056	Color2 [DarkGray]	1	4		3	3	3	1.9	1.9	1.9	215.34	0.0002784	3.0137	24487000	18	21.1792	20.536	20.5655	20.9301	20.1197	20.0015	20.6777	21.4148	20.5111	17.7545	20.4711	20.3147	19.9155	18.7757	17.8656	20.8258	20.656	19.4564
+	1.83472	-1.10293	Q5BJH7-4;Q5BJH7-5;Q5BJH7-6;Q5BJH7-3;Q5BJH7;Q5BJH7-2	Q5BJH7-4;Q5BJH7-5;Q5BJH7-6;Q5BJH7-3;Q5BJH7;Q5BJH7-2	Protein YIF1B	YIF1B	2333	Color2 [DarkGray]	1	4		2	2	2	17.2	17.2	17.2	31.245	0.0033163	2.125	27990000	6	21.8096	21.5877	21.8904	21.2985	20.7209	20.169	20.7121	21.1361	19.3164	20.4652	21.1418	18.538	20.2439	19.3841	18.7833	20.0883	20.6343	19.4356
	1.46361	-1.10323	Q9UHN6-2;Q9UHN6	Q9UHN6-2;Q9UHN6	Transmembrane protein 2	TMEM2	3915	Color2 [DarkGray]	1	4		5	5	5	6.5	6.5	6.5	147.44	0	5.6615	102000000	14	24.3353	24.074	21.6015	23.5978	21.0675	20.731	21.5365	22.0875	23.2857	21.3651	21.6799	21.0196	22.2485	21.3303	20.7082	21.5838	21.469	20.9834
	1.37814	-1.10566	Q7Z3B4;Q7Z3B4-3;Q7Z3B4-2	Q7Z3B4;Q7Z3B4-3;Q7Z3B4-2	Nucleoporin p54	NUP54	2560	Color2 [DarkGray]	1	4		5	5	5	13.4	13.4	13.4	55.435	0.00081566	2.7216	133970000	10	23.9555	23.5238	23.6343	22.7281	22.3859	21.8752	22.7964	23.3141	23.1129	22.0211	23.5939	22.8086	22.0102	22.0052	21.2377	23.6148	19.5251	20.5587
+	2.54243	-1.10807	Q6NVY1;Q6NVY1-2	Q6NVY1;Q6NVY1-2	3-hydroxyisobutyryl-CoA hydrolase, mitochondrial	HIBCH	2446	Color2 [DarkGray]	1	4		10	10	10	38.1	38.1	38.1	43.482	0	6.7948	447920000	43	25.2932	25.2621	24.8966	24.572	24.3363	23.9024	25.3711	25.5965	24.9195	24.1454	24.5555	24.3727	23.3302	22.9259	22.5375	24.8376	23.907	23.5652
	1.37383	-1.11611	O75592-2;O75592	O75592-2;O75592	E3 ubiquitin-protein ligase MYCBP2	MYCBP2	412	Color2 [DarkGray]	1	4		5	5	5	2.6	2.6	2.6	513.25	0	12.271	50330000	21	22.4453	21.2275	19.9791	22.3723	21.5015	20.0722	21.7218	23.4087	20.7525	19.3205	21.4143	20.3597	21.8778	19.4854	19.2085	21.4648	19.8396	20.4654
	1.31613	-1.11628	O95825	O95825	Quinone oxidoreductase-like protein 1	CRYZL1	549	Color2 [DarkGray]	1	4		1	1	1	6	6	6	38.696	0.0015752	2.4074	22234000	1	20.7002	20.6093	21.3904	20.7116	21.063	19.5865	20.9391	21.6465	20.7431	17.6387	19.4213	21.1091	19.9078	20.2384	17.3354	19.7651	20.0939	21.8333
	1.14373	-1.11675	Q9NY93-2;Q9NY93	Q9NY93-2;Q9NY93	Probable ATP-dependent RNA helicase DDX56	DDX56	3788	Color2 [DarkGray]	1	4		4	4	4	13	13	13	57.274	0	4.219	229070000	20	24.0923	23.7473	23.6313	23.7846	23.1398	23.2409	23.8826	24.7002	23.6787	22.4063	24.337	22.0504	24.7894	23.8905	23.2527	21.8781	22.0182	19.2243
	0.932851	-1.12588	Q13685	Q13685	Angio-associated migratory cell protein	AAMP	2017	Color2 [DarkGray]	1	4		3	3	3	9.9	9.9	9.9	46.75	0	4.9553	41722000	11	21.1478	21.2561	20.9872	20.8265	20.3842	19.9422	21.7304	22.724	21.0595	21.5898	18.4926	18.1842	21.0512	18.1873	18.3513	23.2041	19.3505	21.5141
+	3.38932	-1.12605	Q53EL6-2;Q53EL6	Q53EL6-2;Q53EL6	Programmed cell death protein 4	PDCD4	2317	Color2 [DarkGray]	1	4		14	14	14	45.2	45.2	45.2	50.576	0	36.969	512250000	101	25.1717	25.3896	25.5472	24.6996	24.466	24.4554	25.5554	25.6439	25.3559	23.9088	24.652	24.6519	23.6955	23.6147	22.8069	24.4493	24.2633	24.1077
+	1.90005	-1.1278	Q9NY61	Q9NY61	Protein AATF	AATF	3787	Color2 [DarkGray]	1	4		2	2	2	5.5	5.5	5.5	63.132	0.0015777	2.4235	20464000	5	21.1186	21.0554	20.9831	20.0726	19.5974	20.0519	20.4404	20.7191	19.8843	20.0755	20.1517	19.2074	20.1381	19.8576	17.4153	19.2381	20.0204	17.6685
	0.960561	-1.13135	P03891	P03891	NADH-ubiquinone oxidoreductase chain 2	MT-ND2	597	Color2 [DarkGray]	1	4		2	2	2	10.4	10.4	10.4	38.96	0	6.5841	59546000	13	22.2937	21.4825	20.4805	22.4103	21.8737	21.4301	22.3438	22.5441	20.7489	21.0226	20.5416	18.8311	21.8764	19.0001	17.2758	22.5284	22.5893	21.7604
+	2.05026	-1.14252	Q9NW81-2;Q9NW81-6;Q9NW81-3;Q9NW81-5;Q9NW81;Q9NW81-4	Q9NW81-2;Q9NW81-6;Q9NW81-3;Q9NW81-5;Q9NW81;Q9NW81-4	ATP synthase subunit s-like protein	ATP5SL	3746	Color2 [DarkGray]	1	4		2	2	2	18.4	18.4	18.4	18.602	0	3.49	15319000	8	20.1672	20.8978	20.5769	20.1894	20.4	20.3931	20.6529	20.4198	20.4644	18.4505	20.4186	19.52	17.0071	19.4267	19.2631	20.9854	19.2571	19.5503
	1.47307	-1.1428	Q92882	Q92882	Osteoclast-stimulating factor 1	OSTF1	2948	Color2 [DarkGray]	1	4		1	1	1	8.9	8.9	8.9	23.787	0.00082305	2.806	42741000	1	22.1139	21.5285	20.4564	21.5405	21.2329	19.7249	21.8997	22.9747	21.6163	18.3728	21.8701	21.1408	19.0768	20.6584	20.1188	19.7363	20.2893	21.5393
+	2.36864	-1.14509	Q9H3H3-1;Q9H3H3;Q9H3H3-3	Q9H3H3-1;Q9H3H3;Q9H3H3-3	UPF0696 protein C11orf68	C11orf68	3495	Color2 [DarkGray]	1	4		2	2	2	15.1	15.1	15.1	27.354	0	6.9826	37800000	14	21.9502	21.669	21.0881	21.1757	20.7915	20.7443	20.9682	22.2253	21.4454	20.4682	20.4206	19.8955	19.9572	19.8469	18.2258	20.7297	21.3917	20.8163
	0.679174	-1.14706	Q9UGY1	Q9UGY1	Nucleolar protein 12	NOL12	3904	Color2 [DarkGray]	1	4		2	2	2	11.7	11.7	11.7	24.663	0.0089071	1.5714	51003000	8	20.5736	23.9257	19.9317	18.7404	19.2937	22.6028	23.7813	19.3971	19.3463	19.1902	19.9548	20.9727	18.9577	19.2812	17.5383	18.7355	23.3878	19.2505
+	2.71596	-1.14823	Q09028-3;Q09028;Q09028-2;Q09028-4	Q09028-3;Q09028;Q09028-2;Q09028-4	Histone-binding protein RBBP4	RBBP4	1876	Color2 [DarkGray]	1	4		17	17	11	72.9	72.9	60.2	46.158	0	50.028	6386600000	382	29.0852	29.2357	28.9463	28.1267	27.8839	27.7378	29.0874	29.4092	29.1738	27.2317	28.0479	27.5483	27.0387	26.9333	26.731	28.6431	27.7579	28.42
+	2.65339	-1.15112	P11908;P11908-2	P11908;P11908-2	Ribose-phosphate pyrophosphokinase 2	PRPS2	783	Color2 [DarkGray]	1	4		10	5	4	44.7	26.4	22.3	34.769	0	18.512	221640000	73	24.1557	23.4321	23.8152	24.2046	23.1439	22.5478	23.7762	25.1299	24.5576	22.5469	22.5817	23.0552	22.5225	21.9327	22.8799	23.8384	22.1298	22.9156
	1.42446	-1.15273	Q15796-2;Q15796;P84022-3;P84022-2;P84022;P84022-4	Q15796-2;Q15796;P84022-3;P84022-2;P84022	Mothers against decapentaplegic homolog 2;Mothers against decapentaplegic homolog 3	SMAD2;SMAD3	2216	Color2 [DarkGray]	1	4		4	4	3	16.7	16.7	13.7	48.955	0	13.238	113520000	56	23.5204	21.782	23.4207	23.5272	22.162	22.1059	22.3685	23.9646	21.9018	20.2975	21.9846	21.1954	20.7675	21.0136	19.8282	23.0713	22.9951	23.2253
	0.683886	-1.15533	O43760;O43760-2	O43760;O43760-2	Synaptogyrin-2	SYNGR2	273	Color2 [DarkGray]	1	4		2	2	2	8.9	8.9	8.9	24.81	0.0035479	2.0753	214630000	14	23.6751	23.5603	23.8331	21.1832	22.7833	22.9111	24.1231	23.9988	24.2434	22.5472	23.6192	24.5762	22.2909	18.1747	19.2141	24.5427	20.2797	24.6686
	0.419058	-1.15801	Q99878;Q96KK5;Q9BTM1;Q93077;Q7L7L0;P20671;P0C0S8;P04908;Q9BTM1-2;REV__Q8NB25-4;REV__Q8NB25-2;REV__Q8NB25-3;REV__Q8NB25	Q99878;Q96KK5;Q9BTM1;Q93077;Q7L7L0;P20671;P0C0S8;P04908;Q9BTM1-2	Histone H2A type 1-J;Histone H2A type 1-H;Histone H2A.J;Histone H2A type 1-C;Histone H2A type 3;Histone H2A type 1-D;Histone H2A type 1;Histone H2A type 1-B/E	HIST1H2AJ;HIST1H2AH;H2AFJ;HIST1H2AC;HIST3H2A;HIST1H2AD;HIST1H2AG;HIST1H2AB	621	Color2 [DarkGray]	1	4		5	1	0	55.5	22.7	0	13.936	0	29.815	163880000	23	22.8272	21.4806	20.7573	23.6116	22.437	22.0089	20.4015	20.9607	19.8729	19.2565	17.556	18.2099	18.2993	17.8046	17.0895	25.2099	25.7181	24.7919
	1.04227	-1.16333	Q5VV42;Q5VV42-2	Q5VV42;Q5VV42-2	Threonylcarbamoyladenosine tRNA methylthiotransferase	CDKAL1	2398	Color2 [DarkGray]	1	4		5	5	5	12.4	12.4	12.4	65.111	0.0080312	1.6533	40712000	5	21.6894	21.4531	21.9302	21.4832	20.1728	20.1	22.0025	21.9013	20.1874	19.5328	18.3035	21.6416	18.9267	18.6971	18.0701	22.9797	20.491	21.8074
	1.43295	-1.16537	P61201-2	P61201-2	COP9 signalosome complex subunit 2	COPS2	1586	Color2 [DarkGray]	1	4		9	1	1	29.3	5.3	5.3	52.404	0	5.1874	42928000	18	22.0347	21.8318	21.3191	22.1762	21.4309	19.7785	21.8183	22.3806	19.6628	20.0713	19.9008	19.0158	20.1691	21.097	17.9258	21.268	21.4273	21.0695
+	1.86304	-1.16727	Q99747;Q99747-2	Q99747;Q99747-2	Gamma-soluble NSF attachment protein	NAPG	3232	Color2 [DarkGray]	1	4		4	4	4	14.4	14.4	14.4	34.746	0.0035443	2.0647	75483000	18	22.7394	22.8866	22.696	21.8691	21.4478	21.6182	22.4618	22.5861	22.6618	20.4192	21.976	22.0078	21.078	18.4951	21.6824	21.7225	21.0024	22.0782
	0.937069	-1.18741	O43674-2;O43674	O43674-2;O43674	NADH dehydrogenase [ubiquinone] 1 beta subcomplex subunit 5, mitochondrial	NDUFB5	261	Color2 [DarkGray]	1	4		2	2	2	17.5	17.5	17.5	15.667	0	4.9413	109110000	22	24.502	21.5381	21.9844	23.2392	20.28	20.0336	24.921	21.8795	21.3101	20.7421	21.6841	20.9278	20.7217	20.2335	20.5222	21.6796	23.6023	18.8881
	1.2975	-1.18784	Q9Y294	Q9Y294	Histone chaperone ASF1A	ASF1A	4059	Color2 [DarkGray]	1	4		3	2	2	35.3	31.4	31.4	22.968	0	5.5956	47721000	7	22.688	21.9544	21.5641	22.122	20.9617	20.8346	19.7245	22.3865	21.2394	18.1116	20.3536	19.3939	20.6718	22.2591	20.9441	22.0833	20.3299	18.6373
+	2.00105	-1.19075	P48729;P48729-3;P48729-2;Q8N752	P48729;P48729-3;P48729-2;Q8N752	Casein kinase I isoform alpha;Casein kinase I isoform alpha-like	CSNK1A1;CSNK1A1L	1324	Color2 [DarkGray]	1	4		4	4	4	18.7	18.7	18.7	38.914	0.001328	2.5005	51101000	18	22.057	21.3848	21.6415	21.3585	21.4563	21.2325	22.4646	22.437	21.6348	19.9035	21.9481	22.0433	19.4393	20.7033	20.7382	21.598	19.4261	19.1504
	1.20307	-1.19222	Q9Y4K0	Q9Y4K0	Lysyl oxidase homolog 2	LOXL2	4138	Color2 [DarkGray]	1	4		3	3	3	7.4	7.4	7.4	86.724	0.0013358	2.5565	44740000	8	21.7898	22.2175	22.068	21.7144	20.6721	20.2316	21.5554	21.4565	21.7013	18.5176	22.3353	21.0041	21.3913	16.798	21.0385	20.4769	20.1875	20.9275
	0.624723	-1.19251	Q99941-2;Q99941	Q99941-2;Q99941	Cyclic AMP-dependent transcription factor ATF-6 beta;Processed cyclic AMP-dependent transcription factor ATF-6 beta	ATF6B	3244	Color2 [DarkGray]	1	4		3	3	3	5	5	5	76.411	0.0025714	2.2092	53042000	2	20.0044	19.1212	23.9652	16.3739	22.3422	18.9467	24.2353	19.8945	20.0809	18.3395	19.592	18.0154	18.0766	18.0828	22.2289	20.7607	19.5092	19.6263
+	1.5472	-1.20561	P35580;P35580-5;P35580-2;P35580-3;P35580-4	P35580;P35580-5;P35580-2;P35580-3;P35580-4	Myosin-10	MYH10	1153	Color2 [DarkGray]	1	4		29	15	15	20.9	13.2	13.2	229	0	55.144	1107300000	110	27.5307	24.3751	26.612	25.8389	25.8852	25.5638	24.4646	28.2629	24.2654	24.853	25.3475	24.5089	24.2765	24.5488	23.7252	25.3248	24.9051	24.4583
	0.826855	-1.207	Q9H0E7	Q9H0E7	Ubiquitin carboxyl-terminal hydrolase 44	USP44	3452	Color2 [DarkGray]	1	4		2	2	2	5.8	5.8	5.8	81.184	0.0066176	1.7236	111790000	8	21.7241	25.034	18.5398	23.7926	20.3148	20.6189	21.5209	24.9546	21.0164	20.8809	20.8057	20.5155	21.5354	20.3158	18.9318	22.189	21.0992	20.3797
	1.21696	-1.21163	Q7L5Y9-3;Q7L5Y9-2;Q7L5Y9;Q7L5Y9-5;Q7L5Y9-4	Q7L5Y9-3;Q7L5Y9-2;Q7L5Y9;Q7L5Y9-5;Q7L5Y9-4	Macrophage erythroblast attacher	MAEA	2548	Color2 [DarkGray]	1	4		2	2	2	6.2	6.2	6.2	40.409	0.00027933	3.0799	17395000	13	20.8054	18.9748	21.083	20.0309	20.2931	19.8142	20.6098	18.373	21.219	18.0314	19.8232	21.1127	16.749	19.0261	18.9441	20.0313	19.9413	16.6395
	0.983129	-1.21735	Q96F24-2;Q96F24;Q96F24-3	Q96F24-2;Q96F24;Q96F24-3	Nuclear receptor-binding factor 2	NRBF2	3064	Color2 [DarkGray]	1	4		2	2	2	19	19	19	26.955	0	9.8832	59063000	18	19.4493	19.7565	25.4707	20.2964	19.7971	19.497	20.17	20.2892	19.7132	18.0712	19.2933	19.0499	19.7295	18.6316	17.8886	20.1289	20.0649	20.6253
+	2.65677	-1.22075	Q96BJ3;Q96BJ3-2;Q96BJ3-3	Q96BJ3;Q96BJ3-2;Q96BJ3-3	Axin interactor, dorsalization-associated protein	AIDA	3012	Color2 [DarkGray]	1	4		4	4	4	20.6	20.6	20.6	35.023	0	6.2536	107640000	18	24.9914	22.9637	22.3678	22.1242	22.1357	22.1047	22.5992	22.5074	22.6875	21.1174	22.14	21.7853	21.1417	22.2381	21.0582	21.4764	21.215	21.3226
+	2.42456	-1.22342	O95865	O95865	N(G),N(G)-dimethylarginine dimethylaminohydrolase 2	DDAH2	553	Color2 [DarkGray]	1	4		4	4	4	22.1	22.1	22.1	29.644	0.0015852	2.4667	67343000	24	21.9182	22.8942	22.2227	20.9666	21.2282	21.2219	23.0866	23.0842	22.5846	20.6721	20.9436	21.1461	19.928	20.0655	21.5826	20.8959	22.1283	20.8343
+	1.82793	-1.22681	Q15020-4;Q15020;Q15020-2;Q15020-3	Q15020-4;Q15020	Squamous cell carcinoma antigen recognized by T-cells 3	SART3	2129	Color2 [DarkGray]	1	4		15	15	15	24.5	24.5	24.5	105.58	0	23.399	247390000	74	24.6924	24.1438	24.4746	22.6423	23.4568	22.4784	25.0953	24.7011	23.8412	22.1781	23.7041	23.0083	21.5815	21.4871	22.0802	24.278	22.6267	23.5406
+	1.73553	-1.22691	P37840;P37840-2;P37840-3;Q16143	P37840;P37840-2;P37840-3	Alpha-synuclein	SNCA	1191	Color2 [DarkGray]	1	4		6	6	6	75	75	75	14.46	0	111.46	727880000	135	25.723	26.0456	26.0985	25.0761	24.8263	24.5002	25.7691	26.1229	25.9188	22.1294	25.0107	25.0407	22.4918	24.5076	23.9077	25.1158	25.8713	24.9631
	0.737454	-1.22745	O60673-2;O60673	O60673-2;O60673	DNA polymerase zeta catalytic subunit	REV3L	331	Color2 [DarkGray]	1	4		2	2	2	1	1	1	344.15	0.0080214	1.6307	6325800000	15	28.887	28.5601	28.0346	28.3334	27.7808	27.4322	28.6117	29.7962	28.1863	22.6844	28.9029	28.1303	29.1054	22.8936	27.1899	28.8141	28.8129	28.0419
	1.20324	-1.23043	Q13614-2;Q13614	Q13614-2;Q13614	Myotubularin-related protein 2	MTMR2	2003	Color2 [DarkGray]	1	4		4	4	4	9.1	9.1	9.1	65.958	0	3.5254	43505000	8	22.2919	21.6071	21.3647	20.7162	20.651	19.7655	21.6023	22.5241	21.3338	18.907	22.3596	21.6977	20.9017	18.5446	17.8559	21.8399	19.1596	19.5166
+	2.08158	-1.23935	Q92793-2;Q92793	Q92793-2;Q92793	CREB-binding protein	CREBBP	2940	Color2 [DarkGray]	1	4		8	8	4	4.7	4.7	2.7	260.99	0.00028217	3.2035	56861000	17	22.1348	22.4198	22.705	21.1716	21.1589	21.2276	22.3009	22.1769	21.7668	20.0246	21.9273	19.983	20.0024	20.5601	19.0929	21.9243	20.2228	22.1708
+	2.05239	-1.25202	O15344-2;O15344	O15344-2;O15344	E3 ubiquitin-protein ligase Midline-1	MID1	201	Color2 [DarkGray]	1	4		3	3	3	7.2	7.2	7.2	62.287	0.0030714	2.1663	24530000	4	20.7974	21.1465	21.3876	19.6141	19.9765	19.9985	21.3078	20.7489	21.1828	18.6241	18.7985	21.4946	18.5174	18.7514	18.5599	19.7902	20.7396	19.6163
+	1.59593	-1.26624	Q13505-3;Q13505;Q13505-2	Q13505-3;Q13505;Q13505-2	Metaxin-1	MTX1	1988	Color2 [DarkGray]	1	4		7	7	7	32.5	32.5	32.5	35.777	0	10.676	177900000	45	23.9749	24.4035	23.609	22.7602	22.732	22.4544	23.9496	24.0946	23.5476	19.9499	23.2277	23.2238	22.4755	22.3715	23.4353	23.5436	20.1046	21.7978
+	2.9668	-1.27195	Q86XL3;Q86XL3-2;Q86XL3-3	Q86XL3;Q86XL3-2	Ankyrin repeat and LEM domain-containing protein 2	ANKLE2	2634	Color2 [DarkGray]	1	4		7	7	7	14.8	14.8	14.8	104.11	0	13.724	104900000	31	23.302	23.1295	22.9516	22.6424	22.3493	22.2647	22.7179	23.4203	23.1139	19.9637	22.7018	22.017	20.9411	20.955	22.5912	21.6679	21.6641	21.9424
+	1.51839	-1.27208	Q02338	Q02338	D-beta-hydroxybutyrate dehydrogenase, mitochondrial	BDH1	1797	Color2 [DarkGray]	1	4		4	4	4	20.1	20.1	20.1	38.157	0	7.508	87359000	7	23.3133	22.9398	21.813	22.6249	21.7213	21.9525	22.5777	23.2457	22.2139	22.1434	23.0402	22.0757	21.8862	21.6108	21.642	18.8517	21.0169	18.6866
	1.29493	-1.28227	P30838	P30838	Aldehyde dehydrogenase, dimeric NADP-preferring	ALDH3A1	1088	Color2 [DarkGray]	1	4		3	2	2	9.5	6.8	6.8	50.394	0	5.0331	67015000	23	22.7109	22.5269	23.5564	21.337	20.7082	20.6439	21.9821	22.6307	21.945	21.5586	19.4616	18.9931	20.9907	21.3814	17.9388	22.016	22.2775	21.8829
+	1.50091	-1.28363	Q8IXQ4-2;Q8IXQ4	Q8IXQ4-2;Q8IXQ4	GPALPP motifs-containing protein 1	GPALPP1	2680	Color2 [DarkGray]	1	4		1	1	1	6.8	6.8	6.8	22.226	0.0035461	2.0698	23278000	4	21.1623	21.2827	21.1259	20.9562	19.8883	19.7364	19.9018	21.9639	20.6277	18.3658	19.4467	20.0361	18.7017	18.2465	17.5174	21.8153	21.4231	19.5398
	0.978167	-1.30063	P41440;P41440-2;P41440-3	P41440;P41440-2;P41440-3	Folate transporter 1	SLC19A1	1233	Color2 [DarkGray]	1	4		5	5	5	14.4	14.4	14.4	64.868	0	6.2438	201030000	23	24.9617	24.7562	21.6522	21.3625	23.7488	20.0178	20.89	25.4263	25.0401	21.2272	22.4355	22.2985	21.4298	21.3797	19.9845	22.3809	22.6707	22.3429
	1.29187	-1.30551	Q15274	Q15274	Nicotinate-nucleotide pyrophosphorylase [carboxylating]	QPRT	2164	Color2 [DarkGray]	1	4		3	3	3	30	30	30	30.845	0	13.447	32935000	8	21.6159	22.2616	20.5	19.4905	20.3099	19.2375	21.0459	22.335	20.5276	19.2473	20.0852	18.9964	19.1766	19.7952	19.1344	18.7856	22.9519	17.4015
+	2.13909	-1.30637	Q6ZS17-3;Q6ZS17-4;Q6ZS17-2;Q6ZS17	Q6ZS17-3;Q6ZS17-4;Q6ZS17-2;Q6ZS17	Protein FAM65A	FAM65A	2515	Color2 [DarkGray]	1	4		3	3	3	4.1	4.1	4.1	133.42	0	11.445	24371000	13	21.5845	21.0611	20.2932	20.9825	20.4221	20.0394	20.7481	22.5364	19.903	19.0667	20.4931	18.258	20.1337	20.0907	17.7618	20.3187	20.082	19.6083
	1.23059	-1.3065	Q9P0J0-2;Q9P0J0	Q9P0J0-2;Q9P0J0	NADH dehydrogenase [ubiquinone] 1 alpha subcomplex subunit 13	NDUFA13	3832	Color2 [DarkGray]	1	4		3	3	3	21.2	21.2	21.2	24.881	0	6.7702	284950000	52	23.874	27.2752	23.4945	23.0077	22.3281	22.2472	22.6751	23.342	22.5111	23.3264	21.7828	20.9274	23.4289	22.5602	20.8526	21.7039	23.5849	20.8294
	1.03849	-1.31427	Q92766-4;Q92766;Q92766-2	Q92766-4;Q92766;Q92766-2	Ras-responsive element-binding protein 1	RREB1	2935	Color2 [DarkGray]	1	4		1	1	1	4	4	4	51.609	0.0047135	1.8415	33005000	6	20.1108	20.9052	19.7734	17.9574	23.979	23.9508	20.2517	19.146	20.0562	18.919	20.6045	19.781	17.9629	19.1155	18.7451	19.5558	20.4084	19.2099
	1.34094	-1.31783	Q15648;Q15648-3	Q15648;Q15648-3	Mediator of RNA polymerase II transcription subunit 1	MED1	2206	Color2 [DarkGray]	1	4		5	5	5	6.2	6.2	6.2	168.48	0	6.8647	53602000	12	21.9027	22.9404	22.4935	22.2473	19.7566	20.0645	22.0627	22.2869	21.0924	22.0165	19.5427	18.9728	21.5309	20.7854	18.519	21.3434	21.7949	18.4808
+	2.4697	-1.31814	Q96KP1	Q96KP1	Exocyst complex component 2	EXOC2	3124	Color2 [DarkGray]	1	4		6	6	6	10.5	10.5	10.5	104.07	0	7.8859	104870000	19	23.3325	22.8554	23.1577	22.6653	22.3176	21.7629	23.2078	23.2939	23.0831	21.8684	21.7819	20.9009	22.4607	20.7212	19.496	22.0122	22.9114	21.6603
+	1.54423	-1.33234	P48506	P48506	Glutamate--cysteine ligase catalytic subunit	GCLC	1315	Color2 [DarkGray]	1	4		2	2	2	6.8	6.8	6.8	72.765	0	5.8752	30982000	16	21.3944	20.837	20.7737	21.1203	20.6392	19.9894	21.1957	22.1526	20.4166	18.2091	20.0704	18.6738	19.1966	17.0996	19.4805	21.5217	21.8891	20.3869
+	1.61103	-1.33431	Q9H4A5;Q9H4A5-2	Q9H4A5;Q9H4A5-2	Golgi phosphoprotein 3-like	GOLPH3L	3511	Color2 [DarkGray]	1	4		4	2	2	25.3	15.1	15.1	32.767	0	3.5651	32479000	6	20.2279	21.804	21.0787	20.2544	20.7662	21.0171	21.4224	22.164	20.8571	18.3399	17.8462	19.4527	19.5193	18.5488	19.3801	21.9333	20.7213	21.8413
	0.963253	-1.33466	Q96K37	Q96K37	Solute carrier family 35 member E1	SLC35E1	3118	Color2 [DarkGray]	1	4		1	1	1	5.9	5.9	5.9	44.772	0	6.8462	37679000	3	19.2672	22.6825	22.4669	17.5183	20.5859	21.0061	23.0579	22.2777	19.7576	17.9595	19.6658	19.8572	19.5403	18.9727	18.0834	20.4718	19.2258	22.8318
+	2.12564	-1.34345	Q9UER7-3;Q9UER7-5;Q9UER7-4;Q9UER7-2;Q9UER7	Q9UER7-3;Q9UER7-5;Q9UER7-4;Q9UER7-2;Q9UER7	Death domain-associated protein 6	DAXX	3894	Color2 [DarkGray]	1	4		2	2	2	4.7	4.7	4.7	73.588	0.0089049	1.5707	13182000	2	19.1774	21.5232	19.9274	21.6609	20.7116	19.9441	18.9071	19.5685	21.9763	18.6644	19.0285	18.5106	18.2097	19.5345	19.191	20.4201	19.2399	18.5067
+	1.67184	-1.3521	Q9BQ95;Q9BQ95-3;Q9BQ95-4;Q9BQ95-2	Q9BQ95;Q9BQ95-3	Evolutionarily conserved signaling intermediate in Toll pathway, mitochondrial	ECSIT	3260	Color2 [DarkGray]	1	4		3	3	3	14.4	14.4	14.4	49.148	0	11.148	43239000	11	21.8633	22.1038	20.5587	21.2096	21.3502	20.826	22.0621	22.078	21.9255	17.7616	21.4498	20.7363	21.5245	21.8605	18.8761	20.7775	18.4589	20.3631
	1.08038	-1.35787	Q96MX6-2;Q96MX6	Q96MX6-2;Q96MX6	WD repeat-containing protein 92	WDR92	3137	Color2 [DarkGray]	1	4		1	1	1	9	9	9	32.127	0.0025767	2.2314	45629000	4	22.0236	20.8976	21.9416	21.8506	21.0505	20.0595	20.603	22.9664	20.7865	18.5742	23.0516	21.8119	17.3503	17.5349	19.3916	22.0576	20.0502	20.1363
+	1.88203	-1.35799	P28827;P28827-2	P28827;P28827-2	Receptor-type tyrosine-protein phosphatase mu	PTPRM	1041	Color2 [DarkGray]	1	4		2	2	2	2.3	2.3	2.3	163.68	0.0086747	1.5752	22504000	4	21.4382	21.6378	20.9991	20.3158	19.9182	20.2553	21.1494	21.6863	20.8506	19.9878	20.6419	20.3349	18.8706	18.8514	16.9788	19.2683	19.5014	21.5936
	1.35146	-1.36262	P15927;P15927-2;P15927-3	P15927;P15927-2;P15927-3	Replication protein A 32 kDa subunit	RPA2	852	Color2 [DarkGray]	1	4		4	4	4	25.9	25.9	25.9	29.247	0	9.0098	136630000	16	23.8136	20.7341	23.2644	23.1361	21.2333	22.3863	23.5751	24.6938	23.8121	19.1283	22.4617	21.688	21.8667	20.3178	20.3671	23.1066	22.7567	22.6924
+	3.70022	-1.37136	O75781-2;O75781	O75781-2;O75781	Paralemmin-1	PALM	426	Color2 [DarkGray]	1	4		3	3	3	16.6	16.6	16.6	37.157	0	4.1324	37654000	7	21.9689	21.4043	21.0182	22.2006	20.8839	20.4237	21.5052	22.399	20.7749	20.8728	19.9188	19.7083	19.7901	19.8933	19.129	20.2423	20.6677	20.0141
	1.4212	-1.3759	Q10469	Q10469	Alpha-1,6-mannosyl-glycoprotein 2-beta-N-acetylglucosaminyltransferase	MGAT2	1881	Color2 [DarkGray]	1	4		1	1	1	5.4	5.4	5.4	51.55	0.0015769	2.4197	17909000	5	21.5289	21.1092	21.0447	21.5859	20.7184	18.7474	16.9025	21.3939	20.0801	18.3627	18.6901	19.5723	18.5578	18.3111	18.1151	19.6831	18.4688	20.967
+	1.7858	-1.38585	Q14527;Q14527-2	Q14527;Q14527-2	Helicase-like transcription factor	HLTF	2081	Color2 [DarkGray]	1	4		2	2	2	4.8	4.8	4.8	113.93	0.00027617	2.8843	28919000	8	21.3791	21.4092	21.3075	22.2349	20.819	19.8973	18.6738	22.1738	19.8162	18.0528	20.415	20.2029	18.7705	19.9562	19.3055	21.0099	18.2723	19.253
+	2.00287	-1.39336	Q5JTV8	Q5JTV8	Torsin-1A-interacting protein 1	TOR1AIP1	2350	Color2 [DarkGray]	1	4		14	1	1	36.5	2.4	2.4	66.248	0	5.6039	22612000	15	20.6645	21.9261	21.5117	21.2229	20.6951	21.0849	21.6288	20.285	19.0038	19.3461	18.9036	19.4221	18.7852	18.8447	18.828	22.3435	19.1049	19.9042
+	1.55226	-1.41772	P20585	P20585	DNA mismatch repair protein Msh3	MSH3	922	Color2 [DarkGray]	1	4		5	5	5	8.2	8.2	8.2	127.41	0.00028035	3.1124	78238000	9	21.9488	24.5752	21.733	22.5267	20.8718	20.7876	21.3199	23.4057	21.1956	19.4608	21.1173	19.68	21.6174	19.5566	19.5187	22.8919	20.2123	21.5499
	1.08729	-1.42241	P53384-2;P53384	P53384-2;P53384	Cytosolic Fe-S cluster assembly factor NUBP1	NUBP1	1473	Color2 [DarkGray]	1	4		4	4	4	25.9	25.9	25.9	33.412	0	4.6524	160870000	19	25.1195	22.343	22.4239	23.37	21.8009	21.2362	23.6459	24.6379	22.4042	19.8679	21.4795	22.4839	24.0513	19.9876	18.2792	23.7388	21.7989	22.4928
+	1.74872	-1.45201	P19793-2;P19793;P48443	P19793-2;P19793;P48443	Retinoic acid receptor RXR-alpha;Retinoic acid receptor RXR-gamma	RXRA;RXRG	911	Color2 [DarkGray]	1	4		3	1	1	11	4.7	4.7	41.06	0.0042757	1.9926	36049000	3	21.6983	21.6	22.4034	21.2261	20.5071	20.4663	21.1951	21.9574	21.238	18.555	19.5724	17.5548	21.4972	21.6784	18.4243	19.9025	20.4001	21.6389
+	1.76224	-1.46038	Q9UBG0	Q9UBG0	C-type mannose receptor 2	MRC2	3869	Color2 [DarkGray]	1	4		4	4	4	4.3	4.3	4.3	166.67	0	6.5523	77984000	6	23.0307	22.3365	21.9622	23.0397	22.2308	21.7211	21.9261	23.4012	21.5042	22.3938	20.9109	19.897	20.4824	21.3399	17.8127	23.0841	21.4538	20.6347
	1.25032	-1.46616	P50583	P50583	Bis(5-nucleosyl)-tetraphosphatase [asymmetrical]	NUDT2	1399	Color2 [DarkGray]	1	4		2	2	2	25.9	25.9	25.9	16.829	0	12.414	86265000	8	22.6875	22.2216	22.1786	22.4663	21.2354	21.087	22.7204	23.5062	22.2799	19.9456	23.0702	19.0194	18.4446	19.6617	19.1828	23.7977	21.1503	22.915
+	2.46237	-1.47619	O14920-4;O14920-2;O14920;O14920-3	O14920-4;O14920-2;O14920	Inhibitor of nuclear factor kappa-B kinase subunit beta	IKBKB	155	Color2 [DarkGray]	1	4		3	3	3	5.6	5.6	5.6	79.508	0.0013373	2.5659	22236000	8	20.3383	20.4721	19.9373	20.8285	20.2911	20.1143	21.0922	21.8733	20.2842	18.2066	18.8663	18.1749	19.0216	18.3054	17.8087	20.7157	20.8456	20.0007
	0.946352	-1.47743	P14174	P14174	Macrophage migration inhibitory factor	MIF	820	Color2 [DarkGray]	1	4		3	3	3	35.7	35.7	35.7	12.476	0	6.588	585050000	31	25.1505	25.1365	25.353	23.9342	23.641	23.9137	25.0481	25.2896	25.1166	22.4238	21.2602	22.8189	20.9246	22.0057	20.3366	26.5989	26.6653	26.2523
	0.751936	-1.49244	Q9H173	Q9H173	Nucleotide exchange factor SIL1	SIL1	3468	Color2 [DarkGray]	1	4		1	1	1	2.8	2.8	2.8	52.084	0.0086915	1.5848	181840000	14	24.8826	21.0405	21.0616	23.8677	23.5151	23.5329	21.0743	25.1839	19.7761	24.1905	20.1954	20.8303	24.3718	17.8366	24.3572	20.1658	18.9171	19.6381
+	2.5993	-1.52969	Q9Y2Y0-2;Q9Y2Y0	Q9Y2Y0-2;Q9Y2Y0	ADP-ribosylation factor-like protein 2-binding protein	ARL2BP	4081	Color2 [DarkGray]	1	4		1	1	1	10.5	10.5	10.5	17.711	0.00081788	2.7328	20956000	8	20.9982	20.9073	20.6373	20.3251	20.4884	20.0658	21.2787	21.5777	20.3959	17.4804	20.7437	17.7244	19.1445	20.517	20.032	19.5499	19.5488	18.1665
	0.78604	-1.54873	Q8IYT4-2;Q8IYT4	Q8IYT4-2;Q8IYT4	Katanin p60 ATPase-containing subunit A-like 2	KATNAL2	2693	Color2 [DarkGray]	1	4		1	1	1	2.6	2.6	2.6	52.781	0.0002809	3.1413	631590000	10	25.4869	25.2072	25.307	24.2429	24.231	24.2984	25.4606	25.5986	25.4535	19.0625	25.7397	25.8649	20.3632	24.9025	25.1293	25.7849	18.7059	25.7945
+	2.75827	-1.55275	Q9UPQ8	Q9UPQ8	Dolichol kinase	DOLK	4030	Color2 [DarkGray]	1	4		1	1	1	1.9	1.9	1.9	59.267	0.0086894	1.5837	17001000	4	20.6387	20.6614	20.6447	20.7358	20.6222	19.8452	20.2324	21.3824	20.0076	18.1872	18.8323	18.3692	18.3894	18.0369	18.0534	21.0022	20.8425	19.0827
+	2.30581	-1.56129	Q9BZV1;Q9BZV1-2	Q9BZV1;Q9BZV1-2	UBX domain-containing protein 6	UBXN6	3412	Color2 [DarkGray]	1	4		4	4	4	18.1	18.1	18.1	49.753	0	5.7233	83038000	13	23.0287	22.97	22.9009	21.5016	21.5471	20.4397	22.9259	23.6476	23.2314	19.1651	22.1823	19.9744	21.5539	20.0992	20.6928	21.5586	21.5816	21.3334
+	2.45445	-1.57976	O43148;O43148-2	O43148;O43148-2	mRNA cap guanine-N7 methyltransferase	RNMT	220	Color2 [DarkGray]	1	4		7	7	7	20	20	20	54.843	0	4.9923	137810000	33	23.751	23.7081	23.4626	22.6356	22.3851	22.3427	23.5242	23.8201	23.4749	19.8911	24.0385	20.8235	21.2683	21.7001	20.397	22.4003	21.929	22.4388
+	4.18565	-1.57994	Q8NFC6	Q8NFC6	Biorientation of chromosomes in cell division protein 1-like 1	BOD1L1	2792	Color2 [DarkGray]	1	4		14	14	14	7.2	7.2	7.2	330.46	0	25.675	245100000	90	24.0491	24.5224	24.6558	23.3377	23.4904	23.5337	24.9166	24.4471	24.6129	22.3442	23.1387	23.4405	22.0702	22.4278	21.7665	22.9808	21.7809	23.3968
	1.08125	-1.58092	Q96AE4-2	Q96AE4-2	Far upstream element-binding protein 1	FUBP1	3002	Color2 [DarkGray]	1	4		24	1	1	50.5	3.1	3.1	68.604	0.00028233	3.2059	215420000	18	24.1021	24.1108	23.8175	22.8807	22.7077	22.3785	24.0333	24.3364	23.8414	23.5114	24.1507	20.8131	23.4541	18.6884	19.4204	24.2751	24.5874	19.0796
+	2.71684	-1.58695	Q86VV8-3;Q86VV8;Q86VV8-2;Q86VV8-4	Q86VV8-3;Q86VV8	Rotatin	RTTN	2619	Color2 [DarkGray]	1	4		5	5	5	3.7	3.7	3.7	245.69	0	5.1816	38328000	6	22.132	22.365	21.1727	21.5836	20.9565	20.4108	22.0498	22.0475	20.5016	18.9342	20.3903	20.4538	20.2801	18.5612	18.2333	21.0161	21.0953	19.9725
	0.395839	-1.59715	Q8N392-2;Q8N392	Q8N392-2;Q8N392	Rho GTPase-activating protein 18	ARHGAP18	2720	Color2 [DarkGray]	1	4		2	2	2	7.3	7.3	7.3	70.163	0	4.2055	1004300000	9	19.6796	17.9709	26.5384	27.1812	18.1716	19.6119	18.8644	28.6966	27.0881	21.7279	19.43	19.2572	18.0125	26.5332	26.1428	19.8689	20.2097	18.2459
+	2.2904	-1.60195	Q9BW91-2;Q9BW91	Q9BW91-2;Q9BW91	ADP-ribose pyrophosphatase, mitochondrial	NUDT9	3360	Color2 [DarkGray]	1	4		2	2	2	12.3	12.3	12.3	33.775	0	6.0045	60730000	6	22.3273	22.0835	21.8976	22.2575	21.7681	21.3881	22.6576	23	21.47	19.6737	21.6671	21.2026	19.6303	18.8561	19.2239	22.0304	19.5379	22.6099
	1.3902	-1.60697	Q9Y6M0-3;Q9Y6M0-2;Q9Y6M0;Q7RTY9	Q9Y6M0-3;Q9Y6M0-2;Q9Y6M0	Testisin	PRSS21	4207	Color2 [DarkGray]	1	4		4	4	4	17	17	17	33.561	0	4.8951	135730000	18	23.3255	23.7654	23.5929	21.969	22.6104	22.5232	23.6536	22.8059	23.5824	18.4048	22.8855	22.5073	19.099	21.6401	22.6663	23.781	19.04	23.3416
+	4.64388	-1.61868	Q9UIQ6-3;Q9UIQ6-2;Q9UIQ6	Q9UIQ6-3;Q9UIQ6-2;Q9UIQ6	Leucyl-cystinyl aminopeptidase;Leucyl-cystinyl aminopeptidase, pregnancy serum form	LNPEP	3937	Color2 [DarkGray]	1	4		10	10	10	17.7	17.7	17.7	115.06	0	28.439	619040000	81	25.7768	26.54	25.319	24.6214	25.7196	25.5136	25.3407	25.9638	24.9721	23.9696	24.5637	23.4396	23.8793	23.7313	22.6838	24.3693	24.624	23.9382
+	3.29075	-1.67257	Q6P3X3	Q6P3X3	Tetratricopeptide repeat protein 27	TTC27	2468	Color2 [DarkGray]	1	4		5	5	5	10.4	10.4	10.4	96.631	0	9.9858	77544000	17	22.5243	22.5514	22.8337	22.2133	22.2518	22.2753	22.6928	22.9126	22.6131	20.6264	21.4144	21.9213	18.9787	20.8348	20.4733	21.7469	22.3648	19.4542
	1.36535	-1.67723	O75190-2;O75190-3;O75190;Q8WWF6;O75190-4	O75190-2;O75190-3;O75190;Q8WWF6;O75190-4	DnaJ homolog subfamily B member 6;DnaJ homolog subfamily B member 3	DNAJB6;DNAJB3	371	Color2 [DarkGray]	1	4		2	2	2	13.3	13.3	13.3	26.899	0	5.6992	58888000	22	22.5742	22.3066	21.9798	21.117	21.4134	19.8358	22.4534	22.6289	22.0452	19.5768	17.4233	18.1068	21.8736	17.3155	21.9406	21.0071	22.9167	21.0989
+	1.57864	-1.67784	Q13421-2;Q13421-4;Q13421-3;Q13421	Q13421-2;Q13421-4;Q13421-3;Q13421	Mesothelin;Megakaryocyte-potentiating factor;Mesothelin, cleaved form	MSLN	1972	Color2 [DarkGray]	1	4		2	2	2	8.1	8.1	8.1	71.491	0.00054975	2.8188	76182000	6	23.0983	22.6695	22.3444	21.8491	21.6318	21.5693	22.0841	23.1747	22.1109	18.6995	18.7974	21.7251	22.1844	21.4275	17.6695	21.9566	19.5164	23.455
+	2.58462	-1.68572	Q14146	Q14146	Unhealthy ribosome biogenesis protein 2 homolog	URB2	2046	Color2 [DarkGray]	1	4		2	2	2	2.2	2.2	2.2	170.54	0	4.1938	38239000	4	20.9863	22.2337	22.3133	19.2863	21.2418	21.4181	22.7834	20.2649	22.5575	20.4108	20.7527	19.826	20.0733	19.2811	18.5444	19.0519	20.8808	19.0927
+	2.51086	-1.69067	Q96LJ7	Q96LJ7	Dehydrogenase/reductase SDR family member 1	DHRS1	3132	Color2 [DarkGray]	1	4		4	4	4	22	22	22	33.909	0	4.1555	73161000	29	21.0266	21.554	21.1399	23.3947	22.9858	23.2601	21.0459	20.6851	24.1859	20.5287	21.4061	19.9154	20.1382	20.701	19.7408	21.1441	19.5655	20.9221
	0.932058	-1.70362	P52564;P52564-2	P52564;P52564-2	Dual specificity mitogen-activated protein kinase kinase 6	MAP2K6	1448	Color2 [DarkGray]	1	4		4	3	3	16.2	11.4	11.4	37.492	0	3.5996	123180000	7	18.8856	20.4699	18.2808	18.4446	19.936	25.4663	19.4766	19.3035	26.0848	17.5905	20.7993	18.9876	18.4237	18.4512	19.3526	19.0799	19.2345	19.0962
+	2.70529	-1.72739	Q5T447-2	Q5T447-2	E3 ubiquitin-protein ligase HECTD3	HECTD3	2374	Color2 [DarkGray]	1	4		3	3	1	7.9	7.9	1.7	53.688	0.00027647	2.9009	145210000	15	24.0198	23.4812	23.3384	23.2859	22.6715	22.1738	23.6893	24.3992	23.4644	20.9185	22.8354	22.5709	21.5263	22.2283	21.5772	22.5401	18.7907	21.9896
+	2.02145	-1.73123	O60725	O60725	Protein-S-isoprenylcysteine O-methyltransferase	ICMT	336	Color2 [DarkGray]	1	4		3	3	3	21.1	21.1	21.1	31.938	0	12.411	56195000	45	22.3995	22.1429	21.6205	22.1954	21.5265	21.5959	21.7029	22.2639	21.7608	18.4574	19.2144	19.1478	21.0072	18.8395	18.3103	21.7094	22.8018	22.1393
	1.30687	-1.74159	Q7RTS9-2;Q7RTS9	Q7RTS9-2;Q7RTS9	Dymeclin	DYM	2551	Color2 [DarkGray]	1	4		2	2	2	6.5	6.5	6.5	54.425	0.0013287	2.5063	114720000	2	20.8687	20.1236	20.2537	20.5582	19.8056	19.6355	20.3155	22.8552	26.4473	18.6179	19.903	18.3279	19.2072	18.5201	18.3052	21.2274	20.9438	20.1367
+	1.7634	-1.74355	Q9NRG0	Q9NRG0	Chromatin accessibility complex protein 1	CHRAC1	3669	Color2 [DarkGray]	1	4		4	4	4	45	45	45	14.71	0	15.686	122060000	18	23.9657	22.8821	23.1831	23.0682	20.5138	21.0858	23.5135	24.3249	23.4736	20.4669	19.7495	20.1642	18.6368	22.8251	22.3907	21.4395	23.0834	21.5626
+	2.11117	-1.75563	Q7KZN9-2;Q7KZN9	Q7KZN9-2;Q7KZN9	Cytochrome c oxidase assembly protein COX15 homolog	COX15	2533	Color2 [DarkGray]	1	4		5	5	5	17	17	17	43.835	0	9.3678	190710000	28	24.2415	24.0549	23.8255	23.7325	23.0643	23.0131	24.063	24.2293	23.6698	18.1945	21.7595	22.8334	21.414	22.3343	22.5143	23.9968	21.5791	23.4675
+	3.46598	-1.77503	Q9UPN6;Q9UPN6-2	Q9UPN6;Q9UPN6-2	Protein SCAF8	SCAF8	4024	Color2 [DarkGray]	1	4		3	3	2	2.4	2.4	1.8	140.52	0.0030691	2.1572	28388000	8	21.7092	21.9314	21.3575	20.7548	20.4651	20.3122	21.4194	21.7927	21.5034	19.311	19.8292	19.9459	19.6952	18.0854	17.5389	19.9673	20.42	20.4773
+	2.63301	-1.79408	P36404;P36404-2	P36404;P36404-2	ADP-ribosylation factor-like protein 2	ARL2	1166	Color2 [DarkGray]	1	4		3	3	3	22.3	22.3	22.3	20.878	0	5.8589	109340000	20	23.422	23.6455	23.1582	22.6844	21.7827	22.0626	23.269	23.47	23.0149	23.2562	21.0355	21.2464	23.1493	19.4254	19.5089	21.1678	20.8439	20.7292
+	1.88688	-1.80126	Q9HBL8	Q9HBL8	NmrA-like family domain-containing protein 1	NMRAL1	3591	Color2 [DarkGray]	1	4		3	3	3	18.1	18.1	18.1	33.344	0	5.4935	65657000	24	22.4588	22.5083	21.9002	22.2074	20.9024	20.6318	22.1887	23.6872	22.2005	19.5108	20.7067	19.7683	22.9424	18.8504	17.2826	21.7713	21.6796	19.962
+	1.54804	-1.81647	O15084-2;O15084;O15084-4;O15084-1;Q8N8A2-5;Q8N8A2-3;Q8N8A2-4;Q8N8A2;Q8N8A2-2	O15084-2;O15084;O15084-4;O15084-1;Q8N8A2-5;Q8N8A2-3;Q8N8A2-4;Q8N8A2;Q8N8A2-2	Serine/threonine-protein phosphatase 6 regulatory ankyrin repeat subunit A;Serine/threonine-protein phosphatase 6 regulatory ankyrin repeat subunit B	ANKRD28;ANKRD44	178	Color2 [DarkGray]	1	4		2	2	2	4.2	4.2	4.2	96.16	0	3.4848	54339000	4	20.9508	22.8908	22.3635	20.5252	21.2222	20.5586	21.8737	22.987	22.1403	18.157	20.7999	17.8107	19.3315	18.8289	17.459	23.1831	21.6269	21.9668
+	1.71605	-1.83216	Q9NXW2;Q9NXW2-2	Q9NXW2;Q9NXW2-2	DnaJ homolog subfamily B member 12	DNAJB12	3783	Color2 [DarkGray]	1	4		2	2	2	6.4	6.4	6.4	41.859	0	3.6978	137480000	23	23.7155	23.1618	23.2895	23.2151	22.4081	22.5131	23.384	23.6543	23.1891	19.3811	23.1898	23.1811	18.7503	20.2506	20.4035	23.7714	19.4778	23.6356
+	2.36572	-1.9124	Q8IV08	Q8IV08	Phospholipase D3	PLD3	2648	Color2 [DarkGray]	1	4		3	3	3	8.8	8.8	8.8	54.705	0.00082147	2.7902	48916000	9	23.4234	22.2321	21.2974	22.652	21.1629	19.9717	21.0521	22.6613	21.3417	20.4787	21.5871	19.0986	21.9739	19.5676	18.409	20.4348	18.8821	18.1512
+	2.57301	-1.93365	Q9Y5Y5;Q9Y5Y5-2	Q9Y5Y5;Q9Y5Y5-2	Peroxisomal membrane protein PEX16	PEX16	4174	Color2 [DarkGray]	1	4		3	3	3	17.6	17.6	17.6	38.628	0	3.6195	39901000	13	22.024	22.1489	21.5624	21.5159	20.2928	20.72	21.0283	22.3429	21.9247	19.4026	17.5784	19.5786	19.1363	20.005	18.4767	22.0428	18.3104	21.6263
+	2.51732	-1.9398	Q6YP21;Q6YP21-3;Q6YP21-2	Q6YP21;Q6YP21-3	Kynurenine--oxoglutarate transaminase 3	CCBL2	2510	Color2 [DarkGray]	1	4		6	6	6	24.2	24.2	24.2	51.4	0	11.655	402100000	29	25.5819	24.8603	24.469	24.8221	24.3595	24.2127	24.6442	25.573	24.5318	21.5828	25.5674	22.403	22.1374	21.8762	21.0327	25.372	22.8265	22.7983
+	5.46538	-1.94716	Q9NSV4-7;Q9NSV4-6;Q9NSV4-5;Q9NSV4-4;Q9NSV4;Q9NSV4-1;Q9NSV4-2	Q9NSV4-7;Q9NSV4-6;Q9NSV4-5;Q9NSV4-4;Q9NSV4;Q9NSV4-1;Q9NSV4-2	Protein diaphanous homolog 3	DIAPH3	3694	Color2 [DarkGray]	1	4		10	10	10	13.5	13.5	13.5	127.85	0	26.102	484730000	65	25.4519	25.4339	25.5345	24.4445	24.4691	24.4083	25.7569	25.911	25.7873	23.5758	23.5203	23.5925	23.6082	22.7444	22.8274	23.4506	24.0987	22.2551
+	2.9791	-1.95038	Q70CQ2-3;Q70CQ2-2;Q70CQ2	Q70CQ2-3;Q70CQ2-2;Q70CQ2	Ubiquitin carboxyl-terminal hydrolase 34	USP34	2520	Color2 [DarkGray]	1	4		6	6	6	3.4	3.4	3.4	377.59	0	6.6431	44135000	10	22.529	21.5129	21.7639	21.1923	20.5498	21.5862	21.3994	23.51	21.6609	19.297	21.3111	20.0238	20.1163	19.2038	18.4936	21.9963	18.5755	19.1335
+	2.17765	-1.97435	Q7Z2K6;Q7Z2K6-2	Q7Z2K6;Q7Z2K6-2	Endoplasmic reticulum metallopeptidase 1	ERMP1	2553	Color2 [DarkGray]	1	4		6	6	6	9.7	9.7	9.7	100.23	0	16.894	128410000	35	23.9519	23.915	23.4048	22.7428	22.9964	22.9467	23.1612	22.9731	23.0701	18.3078	22.6668	22.3902	22.0327	19.8266	22.1299	22.9835	18.5301	22.5253
	1.05394	-2.0432	Q9BVQ7;Q9BVQ7-2;Q9BVQ7-3	Q9BVQ7;Q9BVQ7-2;Q9BVQ7-3	Spermatogenesis-associated protein 5-like protein 1	SPATA5L1	3353	Color2 [DarkGray]	1	4		3	3	3	6.9	6.9	6.9	80.709	0.0015732	2.3927	269980000	27	26.2806	19.0454	25.9342	20.7672	20.3084	19.925	19.1368	22.4784	26.5735	17.8374	21.3755	20.1945	20.2063	19.6442	19.3705	21.7441	20.5397	21.1484
+	3.71183	-2.06407	Q9UDY8;Q9UDY8-2	Q9UDY8;Q9UDY8-2	Mucosa-associated lymphoid tissue lymphoma translocation protein 1	MALT1	3892	Color2 [DarkGray]	1	4		4	4	4	9.1	9.1	9.1	92.271	0.0025733	2.2236	172620000	11	24.4155	23.6312	23.64	23.5161	22.623	23.1116	24.0295	24.7783	23.5986	20.4545	20.801	20.0921	22.2598	20.9948	22.6088	22.3904	21.7593	23.4064
+	2.36971	-2.06524	Q9UHY8;Q9UHY8-2	Q9UHY8;Q9UHY8-2	Fasciculation and elongation protein zeta-2	FEZ2	3924	Color2 [DarkGray]	1	4		1	1	1	5.1	5.1	5.1	39.666	0.0015806	2.4378	23608000	6	21.2611	21.2802	17.4968	21.8137	20.5608	20.165	21.322	21.2669	20.734	17.1969	19.9304	18.1733	17.2251	18.436	16.9112	20.7161	19.7256	18.9986
+	2.01907	-2.07287	Q5T2R2-2;Q5T2R2-3;Q5T2R2	Q5T2R2-2;Q5T2R2-3;Q5T2R2	Decaprenyl-diphosphate synthase subunit 1	PDSS1	2370	Color2 [DarkGray]	1	4		3	3	3	19.3	19.3	19.3	34.304	0.0025661	2.1917	19806000	9	18.879	18.8624	17.9229	20.7213	21.0839	22.422	20.7788	21.0622	20.2652	17.4005	16.161	20.1327	17.8028	17.0572	16.1312	19.2401	19.8998	19.5168
+	1.91707	-2.10208	Q8N3K9	Q8N3K9	Cardiomyopathy-associated protein 5	CMYA5	2724	Color2 [DarkGray]	1	4		2	2	2	0.6	0.6	0.6	449.21	0.0047346	1.8858	263660000	8	24.5475	24.3844	23.9618	23.6583	23.4651	23.1367	24.6884	24.9082	24.5048	24.266	22.8318	18.8661	18.9943	21.4186	21.2233	22.9377	25.1407	22.658
+	2.90916	-2.13517	Q12959-4;Q12959-5;Q12959-3;Q12959-2;Q12959-6;Q12959;Q12959-7;Q15700-5	Q12959-4;Q12959-5;Q12959-3;Q12959-2;Q12959-6;Q12959;Q12959-7	Disks large homolog 1	DLG1	1915	Color2 [DarkGray]	1	4		10	10	3	19.6	19.6	8.7	99.941	0	10.18	431880000	34	25.309	25.3365	24.8572	24.8626	24.4819	24.2646	25.4985	25.3503	25.0998	20.144	22.7355	22.2402	25.5146	22.1825	21.9897	23.3632	24.7779	22.8963
+	2.00227	-2.14248	Q9H7B4;Q9H7B4-3;Q9H7B4-2	Q9H7B4;Q9H7B4-3	Histone-lysine N-methyltransferase SMYD3	SMYD3	3537	Color2 [DarkGray]	1	4		3	3	3	12.1	12.1	12.1	49.097	0	3.4367	27562000	7	21.6774	21.2367	21.3201	20.5045	20.7201	19.8809	21.3876	22.3932	17.614	17.3959	17.9617	16.9087	21.392	16.8565	17.1087	19.5037	20.2549	20.0703
	1.34223	-2.14977	Q96KQ7;Q96KQ7-2;Q96KQ7-3	Q96KQ7;Q96KQ7-2	Histone-lysine N-methyltransferase EHMT2	EHMT2	3126	Color2 [DarkGray]	1	4		4	4	4	5.3	5.3	5.3	132.37	0	6.0352	135780000	10	21.6004	17.7603	25.0087	19.9434	21.3993	24.6575	24.5024	19.9958	24.9742	20.989	19.6925	18.9415	18.1656	21.4286	21.151	19.1341	21.718	19.2736
+	1.8516	-2.15445	P07108;P07108-3;P07108-2;P07108-4;P07108-5;P07108-6	P07108;P07108-3;P07108-2;P07108-4;P07108-5;P07108-6	Acyl-CoA-binding protein	DBI	661	Color2 [DarkGray]	1	4		4	4	4	58.6	58.6	58.6	10.044	0	6.876	317800000	33	24.7887	24.8111	24.3211	23.8599	23.3785	23.3467	25.1658	24.8583	25.0049	21.9593	21.5898	20.2332	24.0759	21.6605	18.0058	23.9067	25.4003	23.3134
+	2.8932	-2.17524	P51452-2;P51452	P51452-2;P51452	Dual specificity protein phosphatase 3	DUSP3	1418	Color2 [DarkGray]	1	4		2	2	2	17.4	17.4	17.4	16.162	0	3.7049	35604000	7	21.7837	22.2973	21.2392	20.4249	20.0445	19.9744	22.0567	22.5119	22.6941	19.9949	18.9271	20.0054	18.7538	17.6659	17.1869	21.3477	19.9974	19.5704
	1.24187	-2.26482	Q562R1	Q562R1	Beta-actin-like protein 2	ACTBL2	2327	Color2 [DarkGray]	1	4		9	2	2	30.9	10.4	10.4	42.003	0	3.6424	149640000	9	25.5582	25.5441	25.1278	23.2175	19.3754	18.4331	17.9729	20.9813	20.1445	22.2214	18.5941	20.4518	18.7476	19.943	19.5016	19.3032	18.5388	18.6698
+	2.27233	-2.26737	Q9NVX7;Q9NVX7-2	Q9NVX7;Q9NVX7-2	Kelch repeat and BTB domain-containing protein 4	KBTBD4	3740	Color2 [DarkGray]	1	4		2	2	2	10.2	10.2	10.2	58.143	0	5.0538	45445000	8	22.543	19.4213	21.809	22.965	21.594	21.3027	19.5941	22.6894	21.0808	17.5834	18.8202	18.6612	18.7398	18.0209	17.4884	22.7572	20.6571	19.8648
+	2.46744	-2.27102	Q15751	Q15751	Probable E3 ubiquitin-protein ligase HERC1	HERC1	2213	Color2 [DarkGray]	1	4		5	5	5	1.4	1.4	1.4	532.22	0.0013412	2.5847	79373000	25	22.8664	23.1485	22.3989	22.0298	21.3944	21.6501	22.14	22.516	23.8989	17.877	20.9891	19.2687	21.777	22.5182	18.3702	18.7832	22.6364	19.384
+	4.13091	-2.29486	Q13255-2;Q13255-3;Q13255	Q13255-2;Q13255-3;Q13255	Metabotropic glutamate receptor 1	GRM1	1953	Color2 [DarkGray]	1	4		4	4	4	5.7	5.7	5.7	101.32	0.0030667	2.1435	268730000	27	24.8287	25.1355	25.5189	21.3848	23.8579	23.7058	24.5049	25.0537	24.568	22.0669	22.6626	22.3407	21.4305	21.3599	21.9519	21.8932	22.271	21.9278
+	2.81402	-2.32795	O15116	O15116	U6 snRNA-associated Sm-like protein LSm1	LSM1	181	Color2 [DarkGray]	1	4		1	1	1	12	12	12	15.179	0	3.8722	40214000	3	21.4968	21.4355	22.3848	21.0184	20.5629	20.5394	21.6372	22.716	21.5324	18.5233	19.7322	17.7193	18.7954	17.9936	17.987	23.2585	19.362	19.0007
+	2.51528	-2.34942	Q86UY6;Q86UY6-3;Q86UY6-4	Q86UY6;Q86UY6-3	N-alpha-acetyltransferase 40	NAA40	2609	Color2 [DarkGray]	1	4		3	3	3	14.8	14.8	14.8	27.194	0	4.2636	90380000	13	24.7176	24.3005	21.6775	20.2499	23.3446	22.9815	21.4406	20.9637	21.3591	17.975	21.9183	20.2867	18.975	19.9192	18.4829	21.0452	20.3499	20.9382
+	2.35162	-2.44855	P82664	P82664	28S ribosomal protein S10, mitochondrial	MRPS10	1728	Color2 [DarkGray]	1	4		1	1	1	9	9	9	22.999	0.0015773	2.423	69868000	3	22.6211	22.5843	22.7411	21.8077	21.3239	21.1405	22.4477	23.0382	22.6641	18.6772	20.851	23.7354	18.3434	18.2025	22.6463	18.0772	18.3326	19.466
+	3.49481	-2.58199	Q05655;Q04759-3;Q04759-2;Q04759;Q05655-2	Q05655;Q04759-3;Q04759-2;Q04759;Q05655-2	Protein kinase C delta type;Protein kinase C delta type regulatory subunit;Protein kinase C delta type catalytic subunit;Protein kinase C theta type	PRKCD;PRKCQ	1834	Color2 [DarkGray]	1	4		2	2	2	4	4	4	77.504	0.0037783	2.0142	26555000	8	20.0587	22.2911	21.6749	17.6841	20.9927	21.0578	22.3871	20.0147	22.0459	19.3667	18.1903	19.2854	18.0412	17.5855	17.2443	18.4695	17.5901	19.1961
+	3.30534	-2.61542	P35052;P35052-2	P35052;P35052-2	Glypican-1;Secreted glypican-1	GPC1	1134	Color2 [DarkGray]	1	4		3	3	3	10.9	10.9	10.9	61.68	0	6.2512	50103000	10	23.4902	21.8177	22.1772	21.8279	21.027	21.0276	22.6465	21.5726	21.4485	21.0764	17.9497	18.8398	18.3537	17.6672	17.4572	19.6332	20.5278	21.9913
+	3.88181	-2.61815	P28715;P28715-2	P28715	DNA repair protein complementing XP-G cells	ERCC5	1040	Color2 [DarkGray]	1	4		6	6	6	10.4	10.4	10.4	133.11	0	4.3473	142970000	28	24.7502	23.8485	23.6003	21.5292	22.5724	22.4266	23.6652	24.5564	23.6035	20.4178	19.332	20.8703	20.0446	20.8171	19.1051	22.0051	22.1998	22.1971
+	5.46752	-2.62032	Q92626;Q92626-2	Q92626	Peroxidasin homolog	PXDN	2923	Color2 [DarkGray]	1	4		6	6	6	9.8	9.8	9.8	165.27	0	11.078	507700000	37	26.1164	25.4289	25.3115	24.663	24.2285	23.8438	25.9205	26.7923	25.3096	23.0102	23.1192	22.0039	22.614	23.0468	21.7919	23.711	22.8088	21.9255
+	4.27696	-2.69887	P50748	P50748	Kinetochore-associated protein 1	KNTC1	1401	Color2 [DarkGray]	1	4		7	7	7	5.4	5.4	5.4	250.75	0	10.038	157530000	15	24.0108	24.0451	23.7415	22.4485	22.8812	22.9392	24.366	24.428	24.1287	19.2915	19.8911	19.9509	22.1994	21.4194	19.4724	21.7676	22.3765	22.3302
+	7.19557	-2.72445	Q96I51-2;Q96I51-3;Q96I51	Q96I51-2;Q96I51-3;Q96I51	Williams-Beuren syndrome chromosomal region 16 protein	WBSCR16	3099	Color2 [DarkGray]	1	4		2	2	2	5.9	5.9	5.9	38.342	0.0051813	1.7902	61974000	3	22.8581	22.7233	22.5936	21.6999	21.4126	21.6156	22.9555	23.2314	22.7493	19.2263	19.8757	20.0461	19.0548	19.9906	19.6517	20.6511	18.8915	19.9317
+	3.12865	-2.92928	Q6ZQT7	Q6ZQT7	Putative uncharacterized protein FLJ44672		2512	Color2 [DarkGray]	1	4		1	1	1	7.6	7.6	7.6	25.247	0.0049529	1.8246	69636000	17	23.8491	23.6924	18.9815	23.6567	23.2106	22.8737	20.1659	19.9648	23.3035	19.3329	20.4331	19.3295	19.0465	19.572	17.1139	19.7337	19.1406	19.6323
	1.00444	-3.04047	Q9HAB3;Q9NWF4	Q9HAB3;Q9NWF4	Solute carrier family 52, riboflavin transporter, member 2;Solute carrier family 52, riboflavin transporter, member 1	SLC52A2;SLC52A1	3573	Color2 [DarkGray]	1	4		2	2	2	10.1	10.1	10.1	45.777	0	17.324	2478700000	33	27.9338	27.6244	23.8179	27.1394	26.7236	26.7166	27.8054	28.8244	19.9916	19.3835	18.5092	17.8542	28.1159	27.7698	20.4921	27.3801	27.7185	21.9894
+	4.5975	-3.07876	P00441	P00441	Superoxide dismutase [Cu-Zn]	SOD1	574	Color2 [DarkGray]	1	4		6	6	6	60.4	60.4	60.4	15.936	0	65.409	818620000	103	27.0816	27.5653	27.5325	24.9906	25.3442	24.9308	25.3746	24.5253	24.9038	22.1123	22.6444	23.297	23.2952	23.9538	24.1367	21.8351	21.2262	22.0393
+	2.56594	-3.16483	Q6NZY4-2;Q6NZY4	Q6NZY4-2;Q6NZY4	Zinc finger CCHC domain-containing protein 8	ZCCHC8	2452	Color2 [DarkGray]	1	4		2	2	2	6.2	6.2	6.2	51.129	0.0013326	2.5287	212550000	23	22.824	24.8802	24.9313	18.6017	23.3633	23.4525	25.2963	23.8248	25.4135	18.3173	21.9901	21.2795	21.0579	18.5481	18.0768	21.7165	22.2416	20.8764
+	2.77464	-3.19905	Q14653-2;Q14653;Q14653-4	Q14653-2;Q14653;Q14653-4	Interferon regulatory factor 3	IRF3	2088	Color2 [DarkGray]	1	4		2	2	1	10.3	10.3	3	33.17	0.00027847	3.0245	267760000	9	24.3938	24.8254	24.4753	22.4578	23.668	23.6537	24.8944	24.9327	24.9732	20.0487	19.0472	17.9453	25.005	19.0155	24.315	21.5166	21.9008	20.6886
+	5.39315	-3.36464	O75376;O75376-2;O75376-3	O75376;O75376-2	Nuclear receptor corepressor 1	NCOR1	386	Color2 [DarkGray]	1	4		5	5	5	3.2	3.2	3.2	270.21	0.0015723	2.3856	171990000	7	24.6312	24.5268	23.5879	23.3418	23.6126	23.328	24.4277	24.8587	22.2544	21.8967	22.5895	20.128	19.183	19.8333	18.7896	21.0327	20.3962	20.4383
+	1.88238	-3.43789	Q86X76-5;Q86X76;Q86X76-2;Q86X76-4;Q86X76-3	Q86X76-5;Q86X76;Q86X76-2;Q86X76-4;Q86X76-3	Nitrilase homolog 1	NIT1	2630	Color2 [DarkGray]	1	4		3	3	3	15.2	15.2	15.2	26.326	0.0035542	2.0893	495980000	17	22.0733	26.3112	18.1581	20.8962	19.9758	25.2931	26.7496	26.823	26.7914	21.2836	22.1971	19.1588	20.8871	21.8799	17.8752	19.4871	20.0653	19.2965
+	3.56099	-3.6689	O95260-2;O95260	O95260-2;O95260	Arginyl-tRNA--protein transferase 1	ATE1	502	Color2 [DarkGray]	1	4		2	2	2	5.6	5.6	5.6	59.031	0.008039	1.6596	1013800000	14	26.9591	26.8961	27.4895	26.0655	23.1496	24.9632	26.2719	26.9085	26.0132	21.5209	27.1443	22.2034	21.2831	21.4224	20.1331	23.0564	22.5367	22.3963
+	9.0472	-3.70041	P82921	P82921	28S ribosomal protein S21, mitochondrial	MRPS21	1732	Color2 [DarkGray]	1	4		1	1	1	13.8	13.8	13.8	10.688	0.0040262	2.0009	479350000	9	26.0727	26.3146	25.37	25.16	24.232	24.3291	25.7447	26.2209	25.1622	21.6134	22.1795	21.8301	21.7669	21.6495	20.7195	22.0229	21.9429	21.5776
+	4.2762	-3.75645	Q502W6-2;Q502W6-8;Q502W6;Q502W6-6	Q502W6-2;Q502W6-8;Q502W6;Q502W6-6	von Willebrand factor A domain-containing protein 3B	VWA3B	2315	Color2 [DarkGray]	1	4		3	3	3	5.1	5.1	5.1	70.611	0.0045237	1.9816	215320000	5	24.4268	24.4763	24.4736	23.7624	23.6366	23.5683	24.9623	24.7215	24.2828	20.8396	19.2148	18.6226	21.2216	18.4805	17.8553	22.9379	22.6696	22.6605
+	1.32453	-3.91927	Q8IWB6-3;Q8IWB6-2;Q8IWB6	Q8IWB6-3;Q8IWB6-2;Q8IWB6	Inactive serine/threonine-protein kinase TEX14	TEX14	2660	Color2 [DarkGray]	1	4		1	1	1	0.8	0.8	0.8	162.67	0.0098392	1.5439	2008700000	9	19.0228	29.1786	19.5271	18.4796	17.1827	28.0272	29.0379	18.7448	29.1023	19.2634	19.4708	19.287	18.6738	20.2568	18.5944	18.5261	19.3813	19.576
+	3.03314	-4.0151	O15554	O15554	Intermediate conductance calcium-activated potassium channel protein 4	KCNN4	218	Color2 [DarkGray]	1	4		2	2	2	6.1	6.1	6.1	47.695	0	4.3905	646810000	41	21.0392	26.9845	27.0014	22.3709	26.0637	26.186	21.3064	21.1313	27.6216	21.6861	21.1799	20.191	20.8223	20.361	19.3953	20.6207	20.2131	19.0996
+	4.28	-4.23419	O00423;O00423-3	O00423;O00423-3	Echinoderm microtubule-associated protein-like 1	EML1	89	Color2 [DarkGray]	1	4		1	1	1	1.1	1.1	1.1	89.86	0.0015865	2.4693	261910000	13	20.4304	25.2994	24.7493	20.8717	24.4253	24.1084	25.7186	25.5929	25.3349	20.2784	20.7016	20.7255	18.1458	18.6338	18.911	21.8546	19.6459	19.5267
+	3.51378	-4.25559	Q8WW22-3;Q8WW22;Q8WW22-2	Q8WW22-3;Q8WW22;Q8WW22-2	DnaJ homolog subfamily A member 4	DNAJA4	2871	Color2 [DarkGray]	1	4		2	2	2	8.9	8.9	8.9	41.597	0.0088942	1.5565	294670000	19	25.801	25.6747	19.4143	24.8191	24.5336	24.4286	25.3192	25.774	18.7511	19.2896	20.277	19.1129	19.33	19.5018	18.9175	19.8901	20.0171	19.8794
+	4.01933	-4.58725	Q6P587;Q6P587-2;Q6P587-3	Q6P587;Q6P587-2;Q6P587-3	Acylpyruvase FAHD1, mitochondrial	FAHD1	2469	Color2 [DarkGray]	1	4		2	2	2	16.5	16.5	16.5	24.843	0.0033172	2.1288	204680000	7	25.002	24.1926	24.4923	24.0543	23.679	23.695	23.707	24.3235	23.8399	19.8674	17.8616	18.1083	18.8401	16.9143	18.1848	24.346	18.0514	23.5265
+	4.52414	-4.65763	P12694;P12694-2	P12694;P12694-2	2-oxoisovalerate dehydrogenase subunit alpha, mitochondrial	BCKDHA	795	Color2 [DarkGray]	1	4		4	4	4	14.2	14.2	14.2	50.47	0	9.6003	691200000	20	26.4938	26.7384	26.4902	22.0351	25.5392	25.1955	27.1563	26.7783	23.0557	19.1965	22.2874	23.0184	18.5894	21.7554	21.3683	19.3916	22.2922	19.6648
3167
