## Supplemental Table 3 for "Design of linked-domain protein inhibitors of UBE2D as tools to study cellular ubiquitination" (part 1 of 2)

### Sheet: Sheet1
MAGMA									KEGG									CORUM									Biocarta									GO_Biological_Process_2021_table.txt									GO_Cellular_Component_2021_table.txt									GO_Molecular_Function_2021_table.txt									Panther_2016_table.txt									Reactome_2022_table.txt									MSigDB_Hallmark_2020
Term	Overlap	P-value	Adjusted P-value	Old P-value	Old Adjusted P-value	Odds Ratio	Combined Score	Genes	Term	Overlap	P-value	Adjusted P-value	Old P-value	Old Adjusted P-value	Odds Ratio	Combined Score	Genes	Term	Overlap	P-value	Adjusted P-value	Old P-value	Old Adjusted P-value	Odds Ratio	Combined Score	Genes	Term	Overlap	P-value	Adjusted P-value	Old P-value	Old Adjusted P-value	Odds Ratio	Combined Score	Genes	Term	Overlap	P-value	Adjusted P-value	Old P-value	Old Adjusted P-value	Odds Ratio	Combined Score	Genes	Term	Overlap	P-value	Adjusted P-value	Old P-value	Old Adjusted P-value	Odds Ratio	Combined Score	Genes	Term	Overlap	P-value	Adjusted P-value	Old P-value	Old Adjusted P-value	Odds Ratio	Combined Score	Genes	Term	Overlap	P-value	Adjusted P-value	Old P-value	Old Adjusted P-value	Odds Ratio	Combined Score	Genes	Term	Overlap	P-value	Adjusted P-value	Old P-value	Old Adjusted P-value	Odds Ratio	Combined Score	Genes	Term	Overlap	P-value	Adjusted P-value	Old P-value	Old Adjusted P-value	Odds Ratio	Combined Score	Genes
Carfilzomib	19/50	4.12595e-13	2.21976e-10	0	0	12.5917	359.067	PSMD10;PSMD11;PSMD13;PSMB8;PSMD8;PSMB6;PSMA6;PSMC5;PSMA4;PSMD4;PSMA1;PSMB2;PSMC3;PSMB3;PSMD2;PSME3;PSMC2;PSME1;PSME2	Ribosome	55/158	3.8682e-33	1.11404e-30	0	0	11.3708	848.63	RPL5;RPL30;MRPS15;RPL3;RPL31;RPLP0;MRPS10;RPL10A;RPL9;RPL6;RPL7;MRPL4;RPS4X;RPS14;RPL7A;RPS16;MRPL1;RPS19;RPL18A;RPL36;RPLP2;MRPL9;RPS11;RPS10;RPS13;RPS12;RPS9;RPL21;RPS7;RPS5;MRPS21;RPS3A;MRPS6;RPL24;RPL27;RPL10;MRPL18;RPL12;RPL11;MRPL16;MRPL15;MRPL12;RPL14;RPL13;RPS2;RPL18;RPL23A;MRPL24;RPS25;RPS28;RPL27A;RPS20;FAU;RPS21;RPS24	Nop56p-associated pre-rRNA complex (human)	28/104	2.97225e-14	1.68229e-11	0	0	7.62515	237.5	RPL30;RPLP0;RPL11;HNRNPU;DDX21;PWP1;FBL;RPS14;RPS16;TUBA1A;RPL36;RPL14;IGF2BP1;RPLP2;BRIX1;RPL18;SCYL2;RPS9;NOP58;RPS7;RPS3A;RPL23A;ILF3;EBNA1BP2;NHP2L1;RPL27A;RPL27;RPS24	Double Stranded RNA Induced Gene Expression Homo sapiens h rnaPathway	2022-07-14	1.31802e-06	0.000237243	0	0	20.307	274.945	IKBKB;EIF2S3;CHUK;EIF2S2;EIF2S1;RELA;MAP4K4	protein targeting to ER (GO:0045047)	48/103	3.87783e-36	1.16435e-32	0	0	18.4859	1507.3	RPL5;RPL30;RPL3;RPL10;RPL31;RPL12;RPLP0;RPL11;SRP54;SRP14;RPL10A;RPL9;RPL6;RPL7;RPS4X;RPS14;SEC61A1;RPL7A;RPS16;RPS19;RPL18A;SEC61G;RPL36;RPL14;RPLP2;RPL13;RPS2;RPS11;RPL18;RPS10;RPS13;RPS12;RPS9;RPL21;RPS7;RPS5;SGTA;RPS3A;RPL23A;RPS25;RPS28;RPL27A;RPL24;SRPRB;RPL27;RPS20;RPS21;RPS24	cell-substrate junction (GO:0030055)	88/394	2.27936e-35	5.96111e-33	0	0	6.29156	501.856	RPL5;MDC1;RPL30;RPL3;RPL31;ITGB4;ARPC1B;RPLP0;ARPC5L;RPL10A;RPL9;PVR;RPL6;RPL7;MRC2;RPS4X;RPL7A;RPS14;RPS16;MPRIP;RPS19;BSG;FLOT1;RPLP2;FLOT2;RAC1;RPS11;RPS10;RPS13;RPS9;MAP2K1;ANXA1;TPM4;RPS7;RPS5;ITGA2;ACTN1;RHOG;PLAUR;CASK;LMO7;RPS3A;ACTN4;MYH9;RPL27;ITGA6;LAP3;TLN2;PABPC1;PPIB;MAPRE2;CD44;EPHA2;PLEC;CD151;AHNAK;LRP1;RPL12;ARL2;TWF1;EGFR;SLC9A3R2;RRAS;G3BP1;DMD;FLNB;CD59;RPS2;RPL18;CD99;MAP4K4;VASP;HSPA9;NPM1;YES1;HSPA5;HMGA1;MSN;RAB10;HNRNPK;ARPC3;GNB2;CD9;KRAS;P4HB;VIM;FERMT2;HSPA1A	RNA binding (GO:0003723)	268/1406	2.59943e-95	1.59605e-92	0	0	6.2326	1357.4	EIF4A1;RPL5;RPL30;RPL3;TFRC;RPL31;IFIT5;HNRNPU;GPATCH4;NUDT5;MKI67;RPL9;RPL6;CCAR1;RPL7;TIAL1;LGALS3;RPS14;RPS16;PSMD4;RPL18A;RPS19;RPL36;SNRPD3;RPS11;RPS10;RPS13;RPS12;DDX17;MBNL2;RPL21;ACTN1;CIRBP;FNDC3B;WDR75;DDX10;ACTN4;DYNC1LI1;DDX39B;ZC3H11A;CCDC86;RPL24;RPL27;STXBP1;MRPL16;MRPL15;MRPL12;HNRNPLL;GSPT1;MTDH;LARP1;PDCD11;S100A16;PRDX1;HLTF;SERPINH1;CSTF1;SURF6;RBM10;SRPK2;ZRANB2;PNO1;RCC2;LARP4;SNUPN;EIF1;MANF;SETX;AIMP1;CCT6A;MOV10;RPS25;TBL3;RPS28;EIF5;HNRNPK;RPL27A;AGO2;SPATS2L;RPS20;HNRNPC;RPS21;RPS24;MRPS15;DAZAP1;FASTKD2;RPLP0;CCDC124;SRP54;MRPL39;AATF;SYNCRIP;DHX15;KIF1C;NELFE;LRRC47;CCT3;WDR36;CLUH;ANXA2;MRPS21;TFB2M;GNL2;MRPL44;HADHB;PSMA6;PSMA1;CSDE1;TCP1;STRAP;PABPC1;HNRNPH3;ZNF598;MRPS35;RPL10;AHNAK;RNMT;RPL12;SF3B6;RPL11;SCAF8;PES1;RPL14;RPL13;FLNB;RPS2;RPL18;EXOSC1;SF3A3;NPM1;YTHDF3;MDH2;CDKN2A;SAMD4B;NPM3;SCAF4;NUDT21;ZNFX1;KRT18;PRKRA;SERBP1;TRMT6;FAU;HSPA1A;RPP30;BCCIP;PARK7;SRP14;RPL10A;BZW1;IPO5;FBL;ZNF207;RPP38;C11ORF68;PCID2;RPS9;RPS7;RPS5;PUS1;NOSIP;POLRMT;EBNA1BP2;ILF3;SBDS;PPIE;SRSF6;PPIB;SNRPA;SNRPB;ANKRD17;ZCCHC8;LRRC59;KHDRBS1;DDX5;RTN4;STIP1;EMG1;G3BP1;BRIX1;MYH10;HSPA9;NOP14;GOT2;LSM1;MSN;TBCA;EIF2S2;EIF2S1;LSM3;LSM2;CHERP;DIAPH1;EIF2S3;CNOT1;UBE2O;PIN4;ISY1;HSP90AB1;DDX47;HMGB2;DDX42;ADAR;CHD3;HMGB1;ELAVL1;SYNE1;MRPL4;RPS4X;RPL7A;MRPL1;SART3;SUMO1;MRPL9;GLRX3;DDX54;EDF1;RPS3A;SMC1A;RANGAP1;SAFB;TSN;CKAP4;SFPQ;NEMF;MYH9;ETF1;EIF4E2;NSRP1;TRIM56;RBM22;PLEC;LRP1;DDX24;DDX23;PARN;DDX21;HSPD1;IFI16;PABPN1;POLR2A;BMS1;TRA2B;IGF2BP1;RALY;RBBP6;ZNF622;ASCC3;HNRNPA1;RBM39;NOP58;GPKOW;CDC5L;RPL23A;TPD52L2;NAP1L4;EIF3L;FAM98B;P4HB;FAM98A;SLIRP;VIM;NAA15;SSBP1;EIF3C;EIF3D;RBMX;FAM50A	Parkinson disease Homo sapiens P00049	15/81	5.11123e-06	0.000465122	0	0	4.64052	56.5404	HSPA9;YES1;HSPA5;CSNK1A1;STX7;CASK;PSMA6;PSMA4;PSMA1;PSMB3;CSNK2B;SFN;CSK;SNCA;HSPA1A	Metabolism Of RNA R-HSA-8953854	145/666	5.3152e-57	6.89913e-54	0	0	6.44777	835.481	LTV1;RPL5;EIF4A1;RPL30;RPL3;RPL31;RPP30;HNRNPU;RPL10A;CWC27;RPL9;RPL6;RPL7;CCAR1;PSMD8;EDC4;RPS14;FBL;RPS16;PSMD4;RPL18A;RPS19;PPP2R1A;PSMD2;RPL36;SNRPD3;RPS11;RPS10;RPS13;RPP38;RPS12;NUP214;RPS9;RPL21;RPS7;RPS5;PUS1;PRKCD;WDR75;PRKCA;WDR77;PRPF4;EBNA1BP2;DDX39B;PSME3;ZC3H11A;PSME1;PSME2;CD2BP2;PPIE;RPL27;SRSF6;SNRPA;SNRPB;PSMD10;DDX5;SET;PSMD11;PSMD13;GSPT1;EMG1;PDCD11;CSTF1;NOP14;PNO1;LSM1;CNOT10;SNUPN;LSM3;CHERP;LSM2;RPS25;TBL3;RPS28;HNRNPK;CNOT1;RPL27A;RPS20;HNRNPC;RPS21;RPS24;DDX47;RPLP0;DDX42;ADAR;PRPF19;ELAVL1;RPS4X;RPL7A;DHX15;RPLP2;RIOK1;CTNNBL1;WDR36;BUD31;RPS3A;PSMA6;PSMA4;PSMA1;ETF1;PABPC1;CD44;RBM22;RNMT;RPL12;SF3B6;RPL11;DDX23;PARN;PSMB6;EXOSC4;PSMB2;POLR2A;PABPN1;PSMB3;PES1;BMS1;TRA2B;EXOSC8;RPL14;IGF2BP1;RPS2;RPL18;HNRNPA1;EXOSC1;SF3A3;NOP58;PPIL1;GPKOW;WTAP;CDC5L;RPL23A;WDR12;PSMB8;NUDT21;XAB2;PSMC5;PSMC3;PSMC2;TRMT6;FAM98B;FAU;RBMX;HSPA1A;NUP37	Myc Targets V1	60/200	6.26696e-32	3.00814e-30	0	0	9.15981	658.109	EIF4A1;SLC25A3;HSP90AB1;RPLP0;HNRNPU;PHB2;PWP1;RPL6;PSMD8;SYNCRIP;FBL;RUVBL2;DHX15;SNRPD3;MRPL9;RPS10;CCT3;CCT2;RPS5;CTPS1;PSMA6;PSMA4;PSMA1;TCP1;VDAC1;ETF1;PABPC1;SNRPA;PRPS2;SET;DDX21;PHB;COX5A;GSPT1;HSPD1;PRDX4;PSMB2;PSMB3;TRA2B;G3BP1;RPL14;RPS2;CYC1;RPL18;HNRNPA1;NPM1;CBX3;PTGES3;GOT2;EIF2S2;EIF2S1;LSM2;COPS5;CDK4;IMPDH2;SERBP1;NDUFAB1;HNRNPC;SSBP1;EIF3D
Multiple Myeloma	21/84	2.24561e-10	3.02035e-08	0	0	6.85137	152.216	PSMD10;PSMD11;PSMD13;RELA;PSMB8;PSMD8;PSMB6;PSMA6;PSMC5;PSMA4;PSMD4;PSMA1;PSMB2;PSMC3;PSMB3;PSMD2;PSME3;PSMC2;PSME1;PSME2;KRAS	Proteasome	18/46	9.45864e-13	3.89156e-11	0	0	13.1949	365.322	PSMD11;PSMD13;PSMB8;PSMD8;PSMB6;PSMA6;PSMC5;PSMA4;PSMD4;PSMB2;PSMC3;PSMA1;PSMB3;PSMD2;PSME3;PSMC2;PSME1;PSME2	PA700-20S-PA28 complex (human)	17/36	9.31852e-14	2.63714e-11	0	0	18.3537	550.687	PSMD10;PSMD11;PSMD13;PSMD8;PSMB6;PSMA6;PSMC5;PSMA4;PSMD4;PSMB2;PSMC3;PSMA1;PSMB3;PSMD2;PSMC2;PSME1;PSME2	Role of EGF Receptor Transactivation by GPCRs in Cardiac Hypertrophy Homo sapiens h cardiacegfPathway	1933-08-01	0.000116519	0.0104867	0	0	6.49904	58.8648	IKBKB;MAP2K1;CHUK;GNA11;GNB1;PRKCA;RELA;EGFR	cotranslational protein targeting to membrane (GO:0006613)	46/94	6.62694e-36	1.16435e-32	0	0	20.2614	1641.22	RPL5;TRAM1;RPL30;RPL3;RPL10;RPL31;RPL12;RPLP0;RPL11;SRP54;SRP14;RPL10A;RPL9;RPL6;RPL7;RPS4X;SEC61A1;RPL7A;RPS14;RPS16;RPL18A;RPS19;RPL36;RPL14;RPLP2;RPL13;RPS2;RPS11;RPL18;RPS10;RPS13;RPS12;RPS9;RPL21;RPS7;RPS5;RPS3A;RPL23A;RPS25;RPS28;RPL27A;RPL24;RPL27;RPS20;RPS21;RPS24	focal adhesion (GO:0005925)	87/387	3.34894e-35	5.96111e-33	0	0	6.3391	503.21	RPL5;MDC1;RPL30;RPL3;RPL31;ITGB4;ARPC1B;RPLP0;ARPC5L;RPL10A;RPL9;PVR;RPL6;RPL7;MRC2;RPS4X;RPL7A;RPS14;RPS16;MPRIP;RPS19;BSG;FLOT1;RPLP2;FLOT2;RAC1;RPS11;RPS10;RPS13;RPS9;MAP2K1;ANXA1;TPM4;RPS7;RPS5;ITGA2;ACTN1;RHOG;PLAUR;CASK;LMO7;RPS3A;ACTN4;MYH9;RPL27;ITGA6;LAP3;TLN2;PABPC1;PPIB;MAPRE2;CD44;EPHA2;PLEC;CD151;AHNAK;LRP1;RPL12;ARL2;TWF1;EGFR;SLC9A3R2;RRAS;G3BP1;FLNB;CD59;RPS2;RPL18;CD99;MAP4K4;VASP;HSPA9;NPM1;YES1;HSPA5;HMGA1;MSN;RAB10;HNRNPK;ARPC3;GNB2;CD9;KRAS;P4HB;VIM;FERMT2;HSPA1A	cadherin binding (GO:0045296)	58/322	8.60187e-19	2.64077e-16	0	0	4.65426	193.604	HSP90AB1;OLA1;PTPRM;PARK7;BZW1;RPL6;RPL7A;MPRIP;BSG;RUVBL1;EFHD2;ERC1;NUDC;ANXA1;ANXA2;RANGAP1;EEF1G;RPL24;EXOC3;MYH9;ITGA6;EPHA2;PLEC;LRRC59;TXNDC9;AHNAK;TWF1;EGFR;RTN4;PSMB6;SLC9A3R2;DNAJB1;LARP1;PRDX1;RPL14;STX5;SFN;FLNB;RPS2;PDLIM5;VASP;HSPA5;RPL23A;PPP1CA;TJP1;RAB10;DLG1;HNRNPK;EIF5;KRT18;EIF2S3;DIAPH3;VAPA;VAPB;GLOD4;SERBP1;HSPA1A;TJP2	Integrin signalling pathway Homo sapiens P00034	18/156	0.000422868	0.0183075	0	0	2.66174	20.6776	VASP;MAP2K1;ITGB4;ACTN1;ARPC1B;ITGA2;ARPC5L;ACTN4;LAMC1;RAP2C;RRAS;ARPC3;ITGA6;PIK3C3;FLNB;CSK;RAC1;DOCK1	Translation R-HSA-72766	83/281	2.76356e-43	1.79355e-40	0	0	9.17019	898.629	EIF4A1;RPL5;RPL30;MRPS15;TRAM1;RPL3;RPL31;RPLP0;SRP54;MRPL39;MRPS10;RPL10A;SRP14;RPL9;RPL6;RPL7;MRPL4;RPS4X;RPS14;RPL7A;SEC61A1;RPS16;MRPL1;RPL18A;RPS19;SEC61G;RPL36;RPLP2;MRPL9;RPS11;RPS10;RPS13;RPS12;RPS9;RPL21;RPS7;MRPS25;MRPS22;RPS5;SSR3;MRPS21;RPS3A;MRPL48;MRPS6;MRPL44;EEF1G;RPL27;ETF1;PABPC1;MRRF;CARS2;MRPS35;MRPL18;RPL12;RPL11;MRPL16;MRPL15;MRPL12;GSPT1;RPL14;RPS2;RPL18;SEC11A;RPL23A;EIF2S2;MRPL24;EIF2S1;AIMP1;RPS25;RPS28;EIF5;EIF2S3;EIF3L;RPL27A;SRPRB;RPS20;FAU;EIF3F;EIF3C;RPS21;EIF3D;RPS24;FARSB	Oxidative Phosphorylation	43/200	3.61422e-17	8.67413e-16	0	0	5.73823	217.244	ISCA1;MRPS15;SLC25A3;OAT;UQCRB;COX15;NDUFB1;MRPL15;ETFB;PHB2;COX5A;UQCRH;ACAT1;CASP7;GRPEL1;NNT;UQCRFS1;CYC1;ATP6V1D;HSPA9;BCKDHA;TIMM8B;PDHX;CYB5A;ATP6V1G1;CPT1A;NDUFA6;NDUFA5;MDH2;MRPS22;GOT2;IDH2;NDUFA2;SDHC;HADHB;AFG3L2;UQCRQ;NDUFAB1;NDUFS3;VDAC2;VDAC1;FXN;SLC25A6
Proteasome Inhibitor	21/84	2.24561e-10	3.02035e-08	0	0	6.85137	152.216	PSMD10;PSMD11;PSMD13;RELA;PSMB8;PSMD8;PSMB6;PSMA6;PSMC5;PSMA4;PSMD4;PSMA1;PSMB2;PSMC3;PSMB3;PSMD2;PSME3;PSMC2;PSME1;PSME2;KRAS	Coronavirus disease	50/232	8.38409e-20	1.20731e-17	0	0	5.79317	254.467	RPL5;RPL30;RPL3;RPL31;RPLP0;ADAR;RPL10A;RPL9;RPL6;RPL7;IKBKB;RPS4X;RPS14;RPL7A;RPS16;RPS19;RPL18A;RPL36;RPLP2;RPS11;RPS10;RPS13;RPS12;RPS9;RPL21;RPS7;CHUK;RPS5;PRKCA;RPS3A;IRF3;RPL24;RPL27;RPL10;RPL12;RPL11;RELA;EGFR;RPL14;RPL13;RPS2;RPL18;RPL23A;RPS25;RPS28;RPL27A;RPS20;FAU;RPS21;RPS24	Spliceosome (human)	30/142	3.51144e-12	6.62492e-10	0	0	5.54537	146.259	ISY1;DDX5;DDX23;PRPF19;TRA2B;ZNF207;DHX15;SNRPD3;KIAA1429;CTNNBL1;DDX17;SF3A3;PPIL1;WTAP;BUD31;CIRBP;CDC5L;LSM3;LSM2;SMU1;PRPF4;MOV10;XAB2;NUDT21;NHP2L1;CD2BP2;PPIE;SNRPA;SNRPB;RBM22	Eukaryotic protein translation Homo sapiens h eifPathway	2022-05-14	0.000326284	0.019577	0	0	11.2565	90.3643	EIF4A1;EIF2S3;EIF5;EIF2S2;EIF2S1	SRP-dependent cotranslational protein targeting to membrane (GO:0006614)	45/90	1.09616e-35	1.28397e-32	0	0	21.1222	1700.31	RPL5;RPL30;RPL3;RPL10;RPL31;RPL12;RPLP0;RPL11;SRP54;SRP14;RPL10A;RPL9;RPL6;RPL7;RPS4X;SEC61A1;RPL7A;RPS14;RPS16;RPL18A;RPS19;RPL36;RPL14;RPLP2;RPL13;RPS2;RPS11;RPL18;RPS10;RPS13;RPS12;RPS9;RPL21;RPS7;RPS5;RPS3A;RPL23A;RPS25;RPS28;RPL27A;RPL24;RPL27;RPS20;RPS21;RPS24	nucleus (GO:0005634)	345/4484	5.2776e-24	6.26275e-22	0	0	2.07217	111.065	LTV1;MDC1;EIF4A1;RPL5;RPL30;RPL3;CMAS;HNRNPU;NUDT5;MKI67;PHB2;RPL9;PWP1;RPL6;CCAR1;RPL7;PSMD8;TIAL1;LGALS3;PSMD4;PPP2R1A;PSMD2;FTH1;CPNE1;DPF2;SNRPD3;RPS13;DDX17;DAXX;PIH1D1;PRKCD;CIRBP;TALDO1;DDX10;ACTN4;WDR77;DDX39B;PSME3;CSNK2B;BOLA2;CD2BP2;CCDC86;VDAC2;PREB;RPL27;VDAC1;LAP3;RABL6;SET;SHMT2;CTBP1;HNRNPLL;RPAP2;MTDH;PRDX4;PDCD11;PPCS;S100A16;PRDX1;HLTF;CMYA5;S100A13;RBM10;NAA50;SRPK2;CREBBP;SETDB1;PLK1;SMARCA5;IRF2BP1;EIF1;MANF;SETX;SMU1;MOV10;EHD2;RPS25;EIF5;HNRNPK;AGO2;ID1;INTS4;HNRNPC;ANP32B;FERMT2;RPS24;AHCTF1;FAF1;RPLP0;SRP54;KIF11;ECSIT;AATF;PRPF19;BABAM1;SYNCRIP;TUBA1A;CHAMP1;DHX15;NELFE;SLC2A14;DFFA;DUSP3;ANXA1;RING1;ANXA2;HSBP1;PAWR;CACYBP;DYNLL1;GNL2;MRPL44;TOX4;NCOR2;PSMA6;PSMA4;TUBB2A;NCOR1;PSMA1;WAC;PABPC1;HNRNPH3;MYCBP;RPL10;AHNAK;RNMT;SF3B6;EGFR;RELA;PSMB6;RXRB;SCAF8;EXOSC4;RXRA;CHRAC1;PSMB2;PSMB3;EXOSC8;LMNA;RPL13;RPS2;RPL18;SF3A3;NPM1;RANBP3;MDH2;CDKN2A;MGMT;CSNK1A1;PTGES3;ELP3;PSMB8;HYPK;SCAF4;PPP1CA;NUDT21;XAB2;CENPF;PSMC5;PSMC3;GID8;PSMC2;SERBP1;TRMT6;HSPA1A;TJP2;MTCH2;PDCD6;RPP30;PDCD5;BCCIP;PARK7;UBE2Z;SRP14;RPL10A;IPO4;IPO5;EDC4;FBL;RUVBL2;RUVBL1;ZNF207;SMARCAD1;KNTC1;IK;PCID2;MAP2K1;RPS9;RPS7;PUS1;TOMM34;LIG4;NOSIP;UBE4B;WRNIP1;LMO7;RBX1;PRPF4;ILF3;MAU2;MSH3;WDFY1;SBDS;PPIE;PLAA;ANAPC5;STAMBP;PPIB;PPID;SNRPB;PSMD10;ANKRD17;ZCCHC8;KHDRBS1;DDX5;PSMD11;PSMD13;ARL2;PHB;TOR1AIP1;SLC9A3R1;STIP1;CCNB1;EMG1;SMYD3;CYC1;MORC2;MYH10;ISOC2;MLKL;HSPA5;CBX3;ECD;CBX1;HMGA1;LSM1;MSN;ARPC4;EIF2S2;LSM3;LSM2;ZC3HC1;NSFL1C;DIAPH1;DLG1;COPS5;EIF2S3;DIAPH3;ARPC3;CDK4;UBE2O;NIT1;ISY1;HSP90AB1;NAA40;DDX47;USP34;HMGB2;DDX42;ADAR;CHD3;HMGB1;CHTF18;DNPH1;ELAVL1;CDC73;SYNE1;DUSP12;RPL7A;CASP7;SART3;SUMO1;SIN3A;PPP6R2;WDR5;SPDL1;YAF2;CTNNBL1;GLRX3;ACTR5;BUD31;DDX54;EDF1;RPS3A;SMC1A;SAFB;TSN;EEF1G;SFPQ;IRF3;LANCL2;MYH9;ETF1;PFDN2;NSRP1;PFDN4;SLC25A6;RBM22;OTUB1;SMARCD2;CAMK2D;UHRF1;VPS4B;DDX23;PARN;WIZ;FOXK1;MAT2B;MALT1;IWS1;DNAJB1;NFS1;IFI16;PABPN1;POLR2A;RBBP4;RBBP5;TRA2B;IGF2BP1;RALY;ASCC3;HNRNPA1;SNCA;ATE1;PPIL1;GPKOW;NAA10;WTAP;SGTA;CDC5L;RPL23A;LRWD1;SOD1;NAP1L4;IMPDH2;PDCD4;DRG1;FAM98B;ERCC5;NAA15;SSBP1;RBMX;NUP37;FAM50A;ZPR1	mRNA binding (GO:0003729)	46/263	1.1478e-14	2.34917e-12	0	0	4.44195	142.579	RPL5;EIF4A1;KHDRBS1;DAZAP1;DDX5;SHMT2;SF3B6;PARN;HNRNPU;PARK7;HNRNPLL;ELAVL1;RPL7;RPS14;SYNCRIP;SCAF8;LARP1;TRA2B;G3BP1;IGF2BP1;RPS2;MYH10;RPS13;CLUH;YTHDF3;RPS7;RPS5;CIRBP;SAMD4B;RPS3A;LARP4;EIF2S2;NUDT21;CARHSP1;HNRNPK;ZC3H11A;AGO2;SERBP1;PPIE;ETF1;HNRNPC;PABPC1;SRSF6;NSRP1;RBMX;EIF3D	Inflammation mediated by chemokine and cytokine signaling pathway Homo sapiens P00031	20/188	0.000603546	0.0183075	0	0	2.43076	18.0185	CAMK2D;CHUK;ARPC1B;ARPC5L;ITPR1;GNAI3;CASK;ITPR3;GNG12;PTGS2;RELA;GNAI2;IKBKB;RRAS;ARPC3;GNA11;MYH9;KRAS;RAC1;MYH10	Regulation Of Expression Of SLITs And ROBOs R-HSA-9010553	63/167	2.89803e-40	1.25388e-37	0	0	13.0158	1184.95	RPL5;RPL30;RPL3;RPL31;RPLP0;RPL10A;RPL9;RPL6;RPL7;PSMD8;RPS4X;RPS14;RPL7A;RPS16;PSMD4;RPL18A;RPS19;PSMD2;RPL36;RPLP2;RPS11;RPS10;RPS13;RPS12;RPS9;RPL21;RPS7;RPS5;RPS3A;RBX1;PSMA6;PSMA4;PSMA1;PSME3;PSME1;PSME2;RPL27;ETF1;PABPC1;PSMD10;PSMD11;PSMD13;RPL12;RPL11;GSPT1;PSMB6;PSMB2;PSMB3;RPL14;RPS2;RPL18;RPL23A;PSMB8;RPS25;RPS28;PSMC5;PSMC3;RPL27A;PSMC2;RPS20;FAU;RPS21;RPS24	mTORC1 Signaling	34/200	7.64683e-11	1.22349e-09	0	0	4.2468	98.9255	TFRC;SHMT2;PSMD13;ARPC5L;SLC2A1;TMEM97;SLC7A11;SLC1A5;HSPD1;STIP1;SLC9A3R1;PRDX1;SERPINH1;ABCF2;ATP6V1D;SEC11A;PSPH;HSPA9;HSPA5;PNO1;ELOVL5;PLK1;CACYBP;EIF2S2;TUBA4A;CCT6A;GCLC;PSMA4;COPS5;PSAT1;PSME3;PSMC2;CD9;ETF1
Bortezomib	21/84	2.24561e-10	3.02035e-08	0	0	6.85137	152.216	PSMD10;PSMD11;PSMD13;RELA;PSMB8;PSMD8;PSMB6;PSMA6;PSMC5;PSMA4;PSMD4;PSMA1;PSMB2;PSMC3;PSMB3;PSMD2;PSME3;PSMC2;PSME1;PSME2;KRAS	Parkinson disease	46/249	1.35931e-15	1.30493e-13	0	0	4.75182	162.663	CAMK2D;PSMD11;NDUFA11;UQCRB;NDUFA12;PSMD13;GNAI3;ITPR1;NDUFB1;ITPR3;PARK7;COX5A;UQCRH;GNAI2;PSMD8;PSMB6;TUBA1A;PSMD4;PSMB2;PSMB3;PSMD2;UQCRFS1;CYC1;SNCA;DAXX;NDUFA6;HSPA5;NDUFA5;NDUFA2;SDHC;EIF2S1;TUBA4A;PSMA6;PSMC5;TUBB2A;PSMA4;PSMA1;PSMC3;UQCRQ;PSMC2;NDUFAB1;PPIF;NDUFS3;VDAC2;VDAC1;SLC25A6	C complex spliceosome (human)	22/80	1.07292e-11	1.51818e-09	0	0	7.80689	197.187	ISY1;ZCCHC8;SF3A3;DDX5;PPIL1;DDX23;HNRNPU;CDC5L;PRPF19;CWC27;LSM3;LSM2;SYNCRIP;XAB2;HNRNPK;PPIE;RALY;SNRPD3;HNRNPC;RBMX;SNRPB;RBM22	Keratinocyte Differentiation Homo sapiens h keratinocytePathway	1953-09-01	0.000768588	0.0281564	0	0	4.1545	29.7917	IKBKB;DAXX;MAP2K1;CHUK;PRKCD;PRKCA;RELA;EGFR;MAP4K4	cytoplasmic translation (GO:0002181)	45/93	7.18268e-35	6.30999e-32	0	0	19.799	1556.57	RPL5;EIF4A1;RPL30;RPL3;RPL10;RPL31;RPL12;RPLP0;RPL11;RPL10A;RPL9;RPL6;GSPT1;RPL7;RPS4X;RPL7A;RPS14;RPS16;RPL18A;RPS19;RPL36;RPL14;RPL13;RPS2;RPS11;RPL18;RPS10;RPS13;RPS12;RPS9;RPL21;RPS7;RPS5;RPS3A;RPL23A;RPS25;RPS28;RPL27A;DRG1;RPL24;ETF1;RPL27;RPS20;RPS21;RPS24	intracellular membrane-bounded organelle (GO:0043231)	381/5192	3.93146e-23	3.499e-21	0	0	2.00006	103.184	LTV1;MDC1;EIF4A1;VPS29;RPL5;RPL30;RPL3;CMAS;TFRC;HNRNPU;NUDT5;MKI67;PHB2;RPL9;PWP1;RPL6;CCAR1;RPL7;PSMD8;TIAL1;LGALS3;PSMD4;PPP2R1A;PSMD2;FTH1;BSG;CPNE1;DPF2;AP1S1;SNRPD3;RPS13;RPS12;DDX17;DAXX;PIH1D1;PRKCD;CIRBP;TALDO1;DDX10;ACTN4;WDR77;DDX39B;PSME3;CSNK2B;BOLA2;CD2BP2;CCDC86;VDAC2;FAR1;PREB;RPL27;VDAC1;LAP3;RABL6;SET;SHMT2;CTBP1;PIK3R4;HNRNPLL;RPAP2;MTDH;SCFD1;PRDX4;PDCD11;PPCS;S100A16;PRDX1;HLTF;CMYA5;S100A13;RBM10;NAA50;SRPK2;CREBBP;SETDB1;PLK1;SMARCA5;IRF2BP1;EIF1;MANF;SETX;SMU1;MOV10;EHD2;RPS25;EIF5;HNRNPK;CYP2S1;AGO2;ID1;INTS4;HNRNPC;ANP32B;FERMT2;RPS24;AHCTF1;FAF1;RPLP0;SRP54;KIF11;ECSIT;AATF;PRPF19;BABAM1;SYNCRIP;MAP1LC3B;TUBA1A;CHAMP1;DHX15;RAC1;TMED5;NELFE;SLC2A14;DFFA;DUSP3;ANXA1;RING1;ANXA2;HSBP1;RHOG;PAWR;CACYBP;DYNLL1;GNL2;MRPL44;TOX4;NCOR2;PSMA6;SLC7A6;PSMA4;TUBB2A;NCOR1;PSMA1;WAC;PABPC1;HNRNPH3;ERGIC1;VAMP3;MYCBP;SAMD9;RPL10;AHNAK;RNMT;SF3B6;EGFR;RELA;PSMB6;RXRB;SCAF8;EXOSC4;RXRA;CHRAC1;PSMB2;PSMB3;EXOSC8;LMNA;AP2S1;RPL13;RPS2;RPL18;SF3A3;NPM1;SLC16A1;RANBP3;MDH2;CDKN2A;MGMT;CSNK1A1;PTGES3;ELP3;PSMB8;HYPK;SCAF4;PPP1CA;NUDT21;XAB2;CENPF;PSMC5;PSMC3;GID8;PSMC2;SERBP1;TRMT6;HSPA1A;TJP2;MTCH2;PDCD6;RPP30;PDCD5;BCCIP;PARK7;UBE2Z;SRP14;RPL10A;IPO4;IPO5;EDC4;FBL;RUVBL2;RUVBL1;ZNF207;SMARCAD1;KNTC1;IK;PCID2;MAP2K1;RPS9;RPS7;PUS1;TOMM34;LIG4;NOSIP;UBE4B;WRNIP1;LMO7;RBX1;PRPF4;ILF3;MAU2;MSH3;HGS;WDFY1;SBDS;PPIF;PPIE;PLAA;ANAPC5;STAMBP;PPIB;PPID;SNRPB;PSMD10;ANKRD17;ZCCHC8;KHDRBS1;DDX5;TMED10;PSMD11;PSMD13;ITPR1;ARL2;PHB;TOR1AIP1;SLC9A3R1;STIP1;CCNB1;EMG1;PODXL;SMYD3;CYC1;MORC2;MYH10;ISOC2;OSBPL9;SPECC1;MLKL;HSPA5;CBX3;ECD;CBX1;HMGA1;LSM1;MSN;ARPC4;EIF2S2;LSM3;LSM2;ZC3HC1;NSFL1C;DIAPH1;DLG1;COPS5;EIF2S3;DIAPH3;ARPC3;CDK4;UBE2O;NIT1;ISY1;HSP90AB1;NAA40;DDX47;USP34;HMGB2;DDX42;ADAR;CHD3;HMGB1;CHTF18;DNPH1;ELAVL1;CDC73;SYNE1;DUSP12;RPL7A;CASP7;SART3;SUMO1;SIN3A;AP1G1;PPP6R2;WDR5;FLOT2;SPDL1;YAF2;CTNNBL1;GLRX3;ACTR5;BUD31;DDX54;EDF1;RPS3A;VPS37B;SMC1A;RANGAP1;SAFB;TSN;EEF1G;SFPQ;RABEP1;IRF3;LANCL2;MYH9;ETF1;PFDN2;NSRP1;PFDN4;SLC25A6;RBM22;OTUB1;SMARCD2;CAMK2D;UHRF1;VPS4B;DDX23;PARN;WIZ;FOXK1;MAT2B;MALT1;IWS1;DNAJB1;NFS1;IFI16;PABPN1;POLR2A;VPS51;RBBP4;ALDH1B1;RBBP5;TRA2B;IGF2BP1;RALY;ASCC3;HNRNPA1;SNCA;CYB5A;ARFGEF2;ATE1;PPIL1;GPKOW;NAA10;WTAP;SGTA;CDC5L;RPL23A;LRWD1;SOD1;NAP1L4;GLB1;IMPDH2;PDCD4;DRG1;FAM98B;ERCC5;NAA15;SSBP1;RBMX;NUP37;FAM50A;ZPR1	rRNA binding (GO:0019843)	16/42	2.84764e-11	4.37113e-09	0	0	12.6051	306.077	RPL5;RPS9;FASTKD2;RPL12;MRPL18;RPS5;RPL11;RPLP0;MRPL16;CIRBP;DDX21;MRPS6;RPS14;EMG1;SBDS;RPS13	Apoptosis signaling pathway Homo sapiens P00006	13/102	0.00102443	0.0233058	0	0	2.97244	20.4612	DAXX;HSPA5;CHUK;DIABLO;PRKCD;PRKCA;EIF2S1;RELA;IKBKB;CASP7;PRKRA;MAP4K4;HSPA1A	Cellular Responses To Stress R-HSA-2262752	127/722	2.96174e-39	9.61085e-37	0	0	4.81687	427.329	RPL5;RPL30;RPL3;RPL31;TACO1;RPL10A;RPL9;RPL6;RPL7;PSMD8;RPS14;RPS16;PSMD4;RPL18A;RPS19;PSMD2;RPL36;RPS11;RPS10;RPS13;RPS12;NUP214;RPS9;ATP6V1G1;RPL21;RPS7;RPS5;PRKCD;TALDO1;RBX1;DYNC1LI1;SCO1;PSME3;CSNK2B;PSME1;PSME2;RPL27;ANAPC5;PREB;PSMD10;PSMD11;PSMD13;MRPL18;PRDX2;STIP1;BAG2;PRDX1;SERPINH1;IGFBP7;ATP6V1D;HSPA9;CREBBP;HSPA5;HMGA1;EIF2S2;EIF2S1;MOV10;RPS25;RPS28;GCLC;EIF2S3;CDK4;RPL27A;ID1;SRPRB;RPS20;GCLM;RPS21;RPS24;HSP90AB1;RPLP0;SLC7A11;RPS4X;RPL7A;MAP1LC3B;SIN3A;RPLP2;UBXN7;RING1;HSBP1;GPX8;RPS3A;DYNLL1;NCOR2;PSMA6;NCOR1;PSMA4;PSMA1;POLR1A;POLR1B;ETF1;CAMK2D;DCTN2;RPL12;GOSR2;RPL11;PARN;COX5A;RELA;PSMB6;DNAJB1;EXOSC4;RXRA;PSMB2;RBBP4;PSMB3;EXOSC8;LMNA;RPL14;RPS2;RPL18;EXOSC1;MAP4K4;CDKN2A;PTGES3;RPL23A;PSMB8;SOD1;PSMC5;PSMC3;DNAJA4;PSMC2;LAMTOR2;P4HB;FAU;HSPA1A;NUP37	Unfolded Protein Response	23/113	2.50464e-09	3.00557e-08	0	0	5.25663	104.108	HSPA9;EIF4A1;NOP14;NPM1;HSPA5;GOSR2;LSM1;PARN;DDX10;SDAD1;EIF2S1;EDC4;RPS14;TUBB2A;EXOSC4;PSAT1;DNAJA4;STC2;SRPRB;PREB;SEC11A;EXOC2;EXOSC1
Sulfasalazine	2022-06-28	0.0016865	0.181467	0	0	5.52803	35.297	IKBKB;NT5E;CHUK;SLC7A11;PTGS2;ACAT1	Spliceosome	31/150	2.83437e-12	9.06998e-11	0	0	5.39705	143.503	ISY1;DDX5;SF3B6;DDX23;DDX42;HNRNPU;PRPF19;TRA2B;DHX15;SNRPD3;HNRNPA1;CTNNBL1;SF3A3;PPIL1;BUD31;CDC5L;LSM3;CHERP;LSM2;PRPF4;XAB2;HNRNPK;DDX39B;PPIE;HNRNPC;SRSF6;RBMX;SNRPA;SNRPB;RBM22;HSPA1A	26S proteasome (human)	2022-11-22	1.08086e-09	1.22354e-07	0	0	20.3897	420.956	PSMB6;PSMA6;PSMC5;PSMA4;PSMC3;PSMD4;PSMB2;PSMA1;PSMD13;PSMB3;PSMC2	Map Kinase Inactivation of SMRT Corepressor Homo sapiens h egfr smrtePathway	2022-05-17	0.00089585	0.0281564	0	0	8.44105	59.237	NCOR2;MAP2K1;RXRA;RAC1;EGFR	ribosome biogenesis (GO:0042254)	61/192	4.90506e-34	3.44728e-31	0	0	9.96826	764.542	LTV1;RPL5;RPL30;RPL3;RPL31;DDX47;RPLP0;RPL10A;RPL9;RPL6;RPL7;FBL;RPS14;RPL7A;RPS16;RPS19;RPL18A;RPL36;RPLP2;RIOK1;RPS9;WDR36;RPL21;RPS7;PIH1D1;WDR75;DDX10;DDX54;URB2;EBNA1BP2;SBDS;RPL24;RPL27;RPL10;RPL12;RPL11;SDAD1;EMG1;EXOSC4;PDCD11;PES1;BMS1;EXOSC8;RPL14;SURF6;RPL13;RPS2;ZNF622;RPL18;EXOSC1;NOP14;NOP58;NPM1;RPL23A;WDR12;RPS25;TBL3;RPS28;RPL27A;RPS24;CUL4B	nuclear lumen (GO:0031981)	101/745	4.62262e-22	3.29131e-20	0	0	3.42114	168.066	RPL5;RPL3;HNRNPU;MKI67;PWP1;RPL7;RPS14;FBL;RPS19;RPL36;ZNF207;RPS11;RPS10;RPS13;RPP38;RPS9;IK;RPS7;PIH1D1;WDR75;CASK;EBNA1BP2;ILF3;MORF4L2;SBDS;CCDC86;RPL27;PPID;ZCCHC8;DDX5;ARL2;TWF1;RPAP2;EMG1;RNF213;PDCD11;S100A16;PODXL;S100A13;SURF6;BRIX1;SRPK2;NOP14;PNO1;TBCA;SETX;RPS25;TBL3;CDK4;INTS4;SPATS2L;PIN4;ANP32B;MRPS15;ITGB4;DDX47;SRP54;HMGB2;ADAR;CHD3;AATF;SYNE1;RPL7A;SUMO1;WDR36;DDX54;EDF1;RPS3A;URB2;GNL2;SDHAF2;POLR1B;POLR1E;DDX24;RPL11;DDX23;PARN;DDX21;SDAD1;RELA;EXOSC4;VPS51;POLR2A;IFI16;RBBP5;PES1;BMS1;RPL13;RPS2;ZNF622;RPL18;EXOSC1;NOP58;NPM1;NAA10;ELP3;RPL23A;LRWD1;WDR12;NPM3;ZPR1	mRNA 3'-UTR binding (GO:0003730)	19/85	1.20176e-08	1.47577e-06	0	0	5.90338	107.659	RPL5;DAZAP1;DDX5;RPS7;CIRBP;PARN;HNRNPU;LARP4;ELAVL1;NUDT21;ILF3;CARHSP1;EXOSC4;LARP1;EXOSC8;SERBP1;IGF2BP1;PABPC1;HNRNPC	Serine glycine biosynthesis Homo sapiens P02776	2022-03-06	0.0018887	0.0343743	0	0	20.2251	126.849	PSAT1;SHMT2;PSPH	Cellular Responses To Stimuli R-HSA-8953897	127/736	2.36393e-38	6.13678e-36	0	0	4.70257	407.421	RPL5;RPL30;RPL3;RPL31;TACO1;RPL10A;RPL9;RPL6;RPL7;PSMD8;RPS14;RPS16;PSMD4;RPL18A;RPS19;PSMD2;RPL36;RPS11;RPS10;RPS13;RPS12;NUP214;RPS9;ATP6V1G1;RPL21;RPS7;RPS5;PRKCD;TALDO1;RBX1;DYNC1LI1;SCO1;PSME3;CSNK2B;PSME1;PSME2;RPL27;ANAPC5;PREB;PSMD10;PSMD11;PSMD13;MRPL18;PRDX2;STIP1;BAG2;PRDX1;SERPINH1;IGFBP7;ATP6V1D;HSPA9;CREBBP;HSPA5;HMGA1;EIF2S2;EIF2S1;MOV10;RPS25;RPS28;GCLC;EIF2S3;CDK4;RPL27A;ID1;SRPRB;RPS20;GCLM;RPS21;RPS24;HSP90AB1;RPLP0;SLC7A11;RPS4X;RPL7A;MAP1LC3B;SIN3A;RPLP2;UBXN7;RING1;HSBP1;GPX8;RPS3A;DYNLL1;NCOR2;PSMA6;NCOR1;PSMA4;PSMA1;POLR1A;POLR1B;ETF1;CAMK2D;DCTN2;RPL12;GOSR2;RPL11;PARN;COX5A;RELA;PSMB6;DNAJB1;EXOSC4;RXRA;PSMB2;RBBP4;PSMB3;EXOSC8;LMNA;RPL14;RPS2;RPL18;EXOSC1;MAP4K4;CDKN2A;PTGES3;RPL23A;PSMB8;SOD1;PSMC5;PSMC3;DNAJA4;PSMC2;LAMTOR2;P4HB;FAU;HSPA1A;NUP37	UV Response Up	23/158	1.51888e-06	1.45812e-05	0	0	3.4961	46.8392	TFRC;CNP;PRKCD;EPHX1;HNRNPU;WIZ;DDX21;CDC5L;ENO2;SOD2;TUBA4A;RXRB;STIP1;DNAJB1;EIF2S3;EIF5;GRPEL1;PSMC3;PPAT;BSG;AGO2;PPIF;AP2S1
Vemurafenib	2022-06-30	0.00245258	0.219915	0	0	5.06683	30.4547	MAP2K1;YES1;CDKN2A;KRAS;RAC1;EGFR	Prion disease	47/273	1.09346e-14	7.87291e-13	0	0	4.36054	140.178	PSMD11;NDUFA11;UQCRB;NDUFA12;PSMD13;ITPR1;NDUFB1;ITPR3;LAMC1;COX5A;UQCRH;PSMD8;PSMB6;STIP1;TUBA1A;PSMD4;PSMB2;PSMB3;PSMD2;UQCRFS1;RAC1;CYC1;NDUFA6;HSPA5;NDUFA5;PRKCD;NDUFA2;SDHC;EIF2S1;TUBA4A;SOD1;PSMA6;PSMC5;TUBB2A;PSMA4;PSMA1;PSMC3;UQCRQ;CSNK2B;PSMC2;NDUFAB1;PPIF;NDUFS3;VDAC2;VDAC1;HSPA1A;SLC25A6	Ribosome, cytoplasmic (human)	19/81	5.11665e-09	4.82671e-07	0	0	6.28557	119.996	RPL30;RPS9;RPS7;RPS5;RPLP0;RPL11;RPS3A;RPL23A;RPS14;RPS16;RPL27A;RPL36;RPL14;RPLP2;RPL27;RPS20;FAU;RPL18;RPS24	Regulation of eIF2 Homo sapiens h eif2Pathway	2022-04-11	0.0012514	0.0281564	0	0	11.567	77.3082	EIF5;EIF2S3;EIF2S2;EIF2S1	ncRNA processing (GO:0034470)	60/201	8.54197e-32	5.00275e-29	0	0	9.09436	650.59	RPL5;RPL30;RPL3;RPL31;DDX47;RPP30;RPLP0;ADAR;RPL10A;RPL9;RPL6;RPL7;RPS14;FBL;RPL7A;RPS16;RPS19;RPL18A;RPL36;RPLP2;WDR36;RPS9;RPL21;RPS7;PIH1D1;WDR75;DDX10;DDX54;MRPL44;EBNA1BP2;SBDS;RPL24;RPL27;ZCCHC8;RPL10;RPL12;RPL11;EMG1;EXOSC4;PDCD11;PES1;BMS1;EXOSC8;RPL14;RPL13;RPS2;RPL18;EXOSC1;NOP14;NOP58;RPL23A;WDR12;RPS25;TBL3;RPS28;PRKRA;RPL27A;AGO2;INTS4;RPS24	nucleolus (GO:0005730)	99/733	1.62709e-21	9.65405e-20	0	0	3.40008	162.753	RPL5;RPL3;MKI67;PWP1;RPL7;RPS14;FBL;RPS19;RPL36;ZNF207;RPS11;RPS10;RPS13;RPP38;RPS9;RPS7;PIH1D1;WDR75;CASK;EBNA1BP2;ILF3;MORF4L2;SBDS;CCDC86;RPL27;PPID;ZCCHC8;DDX5;ARL2;TWF1;RPAP2;EMG1;RNF213;PDCD11;S100A16;PODXL;S100A13;SURF6;BRIX1;SRPK2;NOP14;PNO1;TBCA;RPS25;TBL3;CDK4;INTS4;SPATS2L;PIN4;ANP32B;MRPS15;ITGB4;DDX47;SRP54;HMGB2;ADAR;CHD3;AATF;SYNE1;RPL7A;SUMO1;WDR36;DDX54;EDF1;RPS3A;URB2;GNL2;SDHAF2;POLR1A;POLR1B;POLR1E;DDX24;RPL11;DDX23;PARN;DDX21;SDAD1;RELA;EXOSC4;VPS51;POLR2A;IFI16;RBBP5;PES1;BMS1;RPL13;RPS2;ZNF622;RPL18;EXOSC1;NOP58;NPM1;NAA10;ELP3;RPL23A;LRWD1;WDR12;NPM3;ZPR1	translation initiation factor activity (GO:0003743)	13/41	2.76723e-08	2.8318e-06	0	0	9.4785	164.953	EIF4A1;EIF2S2;EIF2S1;EIF1;EIF2S3;COPS5;EIF5;EIF3L;AGO2;EIF3F;EIF4E2;EIF3C;EIF3D	Alpha adrenergic receptor signaling pathway Homo sapiens P00002	2022-05-23	0.00384907	0.0583776	0	0	5.62559	31.2779	GNA11;PRKCD;ITPR1;PRKCA;VAMP3	Signaling By ROBO Receptors R-HSA-376176	66/209	1.44928e-36	3.13528e-34	0	0	9.93017	819.457	RPL5;RPL30;RPL3;RPL31;RPLP0;RPL10A;RPL9;RPL6;RPL7;PSMD8;RPS4X;RPS14;RPL7A;RPS16;PSMD4;RPL18A;RPS19;PSMD2;RPL36;RPLP2;RPS11;RPS10;RPS13;RPS12;RPS9;RPL21;RPS7;RPS5;PRKCA;RPS3A;RBX1;PSMA6;PSMA4;PSMA1;PSME3;PSME1;PSME2;RPL27;ETF1;PABPC1;PSMD10;PSMD11;PSMD13;RPL12;RPL11;GSPT1;PSMB6;PSMB2;PSMB3;GPC1;RPL14;RPS2;RPL18;VASP;RPL23A;PSMB8;RPS25;RPS28;PSMC5;PSMC3;RPL27A;PSMC2;RPS20;FAU;RPS21;RPS24	Adipogenesis	26/200	2.87605e-06	2.30084e-05	0	0	3.06997	39.17	MTCH2;CD151;AK2;MRPL15;SLC1A5;ETFB;GPHN;GRPEL1;ALDH2;CYC1;HIBCH;BCKDHA;JAGN1;CHUK;NDUFA5;MDH2;TALDO1;RMDN3;ATP1B3;SDHC;SOD1;UQCRQ;NDUFAB1;NDUFS3;PDCD4;PREB
RAF Inhibitor	2022-05-23	0.00384907	0.256145	0	0	5.62559	31.2779	MAP2K1;CDKN2A;KRAS;RAC1;EGFR	Alzheimer disease	54/369	1.24823e-13	7.18981e-12	0	0	3.60558	107.129	NDUFA11;NDUFA12;PSMD8;IKBKB;CASP7;TUBA1A;PSMD4;PSMD2;UQCRFS1;MAP2K1;CHUK;SDHC;TUBA4A;PSMA6;TUBB2A;PSMA4;PSMA1;CSNK2B;PPIF;NDUFS3;VDAC2;VDAC1;PIK3C3;PPID;SLC25A6;PSMD11;UQCRB;LRP1;PSMD13;PIK3R4;ITPR1;NDUFB1;ITPR3;PTGS2;COX5A;RELA;UQCRH;RTN4;PSMB6;PSMB2;PSMB3;CYC1;SNCA;NDUFA6;NDUFA5;CSNK1A1;NDUFA2;EIF2S1;PSMC5;PSMC3;UQCRQ;PSMC2;NDUFAB1;KRAS	55S ribosome, mitochondrial (human)	18/78	1.70339e-08	1.37731e-06	0	0	6.14725	109.962	MRPS15;MRPS35;MRPS25;MRPS22;MRPL18;MRPL16;MRPL39;MRPS10;MRPS21;MRPL48;MRPL15;MRPL12;MRPS6;MRPL24;MRPL44;MRPL4;MRPL1;MRPL9	Apoptotic DNA fragmentation and tissue homeostasis Homo sapiens h DNAfragmentPathway	2022-04-11	0.0012514	0.0281564	0	0	11.567	77.3082	DFFA;CASP7;HMGB2;HMGB1	peptide biosynthetic process (GO:0043043)	54/162	1.88061e-31	8.62508e-29	0	0	10.6324	752.229	RPL5;RPL30;MRPS15;RPL3;RPL31;RPLP0;RPL10A;RPL9;RPL6;RPL7;RPS4X;RPS14;RPL7A;RPS16;RPS19;RPL18A;RPL36;RPLP2;MRPL9;RPS11;RPS10;RPS13;RPS12;RPS9;RPL21;RPS7;RPS5;MRPS21;RPS3A;MRPS6;RPL24;RPL27;MRRF;RPL10;MRPL18;RPL12;RPL11;GSPT1;RPL14;RPL13;DMD;RPS2;RPL18;RPL23A;MRPL24;RPS25;RPS28;COPS5;RPL27A;AGO2;RPS20;RPS21;RPS24;FARSB	intracellular non-membrane-bounded organelle (GO:0043232)	131/1158	3.47457e-21	1.76707e-19	0	0	2.82504	133.084	MDC1;RPL5;RPL3;MKI67;RPL9;PWP1;RPL7;RPS14;FBL;RPS19;ZNF207;RPL36;RPS11;RPS10;RPP38;RPS13;RPS9;TPM4;RPS7;TPM3;PIH1D1;RPS5;CASK;WDR75;TUBA4A;EBNA1BP2;ILF3;MORF4L2;SBDS;CCDC86;ANAPC5;RPL27;PPID;ZCCHC8;DDX5;SET;ARL2;TWF1;SPATA5;RPAP2;EMG1;RNF213;PDCD11;S100A16;PODXL;S100A13;SURF6;BRIX1;SRPK2;NOP14;PNO1;CBX3;PLK1;CBX1;MSN;TBCA;RPS25;TBL3;CDK4;INTS4;SPATS2L;PIN4;ANP32B;MRPS15;ITGB4;DDX47;HMGB2;SRP54;ADAR;KIF11;CHD3;AATF;SYNE1;RPS4X;RPL7A;SUMO1;CHAMP1;RAC1;CCT3;WDR36;NUDC;ANXA2;VPS13A;RHOG;DDX54;EDF1;RPS3A;URB2;GNL2;SMC1A;CKAP4;SDHAF2;POLR1A;POLR1B;POLR1E;RAB7A;DDX24;DDX23;RPL11;PARN;DDX21;SDAD1;RELA;EXOSC4;IFI16;POLR2A;VPS51;RBBP5;PES1;BMS1;EXOSC8;RPL13;ZNF622;RPS2;RPL18;EXOSC1;BCAP31;NOP58;NPM1;NAA10;RPL23A;ELP3;LRWD1;NPM3;WDR12;MYO1E;CENPF;P4HB;VIM;RAB3GAP1;ZPR1	mRNA 5'-UTR binding (GO:0048027)	2022-10-25	9.04039e-08	7.92971e-06	0	0	13.5758	220.185	RPL5;SYNCRIP;RPS14;LARP1;RPS7;SHMT2;IGF2BP1;RPS3A;MYH10;RPS13	Angiotensin II-stimulated signaling through G proteins and beta-arrestin Homo sapiens P05911	1934-06-01	0.0047318	0.0589029	0	0	4.34208	23.2451	MAP2K1;GNB2;GNB1;ITPR1;ITPR3;PRKCA	L13a-mediated Translational Silencing Of Ceruloplasmin Expression R-HSA-156827	49/108	3.6438e-36	6.75665e-34	0	0	17.6075	1436.77	EIF4A1;RPL5;RPL30;RPL3;RPL31;RPLP0;RPL10A;RPL9;RPL6;RPL7;RPS4X;RPS14;RPL7A;RPS16;RPL18A;RPS19;RPL36;RPLP2;RPS11;RPS10;RPS13;RPS12;RPS9;RPL21;RPS7;RPS5;RPS3A;RPL27;PABPC1;RPL12;RPL11;RPL14;RPS2;RPL18;RPL23A;EIF2S2;EIF2S1;RPS25;RPS28;EIF2S3;EIF3L;RPL27A;RPS20;EIF3F;FAU;EIF3C;RPS21;EIF3D;RPS24	Protein Secretion	16/96	1.02945e-05	7.05905e-05	0	0	4.08504	46.9122	TPD52;NAPA;ARFGEF2;TMED10;VPS4B;GOSR2;STX7;ATP1A1;EGFR;NAPG;SOD1;KRT18;AP1G1;TMX1;AP2S1;VAMP3
Dabrafenib	2022-05-23	0.00384907	0.256145	0	0	5.62559	31.2779	MAP2K1;CDKN2A;KRAS;RAC1;EGFR	Huntington disease	47/306	8.44618e-13	3.89156e-11	0	0	3.79828	105.592	PSMD11;NDUFA11;UQCRB;DCTN2;NDUFA12;PSMD13;PIK3R4;ITPR1;NDUFB1;COX5A;UQCRH;PSMD8;PSMB6;TUBA1A;PSMD4;PSMB2;POLR2A;PSMB3;SIN3A;PSMD2;AP2S1;UQCRFS1;CYC1;CREBBP;NDUFA6;NDUFA5;NDUFA2;GPX8;SDHC;SOD2;TUBA4A;SOD1;PSMA6;PSMC5;TUBB2A;PSMA4;PSMA1;PSMC3;UQCRQ;PSMC2;NDUFAB1;PPIF;NDUFS3;VDAC2;VDAC1;PIK3C3;SLC25A6	PA700 complex (human)	2022-09-20	1.18498e-07	8.38375e-06	0	0	16.6469	265.49	PSMD10;PSMD8;PSMC5;PSMD11;PSMC3;PSMD4;PSMD13;PSMD2;PSMC2	How does salmonella hijack a cell Homo sapiens h salmonellaPathway	2022-04-11	0.0012514	0.0281564	0	0	11.567	77.3082	ARPC3;ARPC1B;ARPC4;RAC1	nuclear-transcribed mRNA catabolic process, nonsense-mediated decay (GO:0000184)	46/113	1.96359e-31	8.62508e-29	0	0	14.5012	1025.31	RPL5;RPL30;RPL3;RPL10;RPL31;RPL12;RPLP0;RPL11;RPL10A;RPL9;RPL6;GSPT1;RPL7;RPS4X;RPS14;RPL7A;RPS16;RPS19;RPL18A;PPP2R1A;RPL36;RPL14;RPLP2;RPL13;RPS2;RPS11;RPL18;RPS10;RPS13;RPS12;RPS9;RPL21;RPS7;RPS5;RPS3A;RPL23A;RPS25;RPS28;RPL27A;RPL24;RPL27;RPS20;ETF1;PABPC1;RPS21;RPS24	cytosolic large ribosomal subunit (GO:0022625)	25/55	4.23175e-19	1.88313e-17	0	0	17.2328	729.059	RPL5;RPL30;RPL3;RPL10;RPL31;RPL12;RPLP0;RPL11;RPL10A;RPL9;RPL6;RPL7;RPL7A;MRPL1;RPL18A;RPL36;RPL14;RPLP2;RPL13;RPL18;RPL21;RPL23A;RPL27A;RPL24;RPL27	double-stranded RNA binding (GO:0003725)	16/73	2.26992e-07	1.74217e-05	0	0	5.74034	87.8177	EIF4A1;HSP90AB1;TFRC;ACTN1;HNRNPU;MSN;ADAR;ELAVL1;MRPL44;MTDH;HSPD1;ILF3;PRKRA;AGO2;DHX15;VIM	Cell cycle Homo sapiens P00013	2022-04-16	0.00571327	0.0589029	0	0	6.74566	34.8411	PSMD11;PSMD4;PSMD13;PSME3	Major Pathway Of rRNA Processing In Nucleolus And Cytosol R-HSA-6791226	61/179	4.99154e-36	8.09877e-34	0	0	11.0741	900.158	LTV1;RPL5;RPL30;RPL3;RPL31;DDX47;RPP30;RPLP0;RPL10A;RPL9;RPL6;RPL7;RPS4X;FBL;RPS14;RPL7A;RPS16;RPL18A;RPS19;RPL36;RPLP2;RIOK1;RPS11;RPS10;RPP38;RPS13;RPS12;RPS9;WDR36;RPL21;RPS7;RPS5;WDR75;RPS3A;EBNA1BP2;RPL27;RPL12;RPL11;EMG1;EXOSC4;PDCD11;BMS1;PES1;EXOSC8;RPL14;RPS2;RPL18;EXOSC1;NOP14;NOP58;PNO1;RPL23A;WDR12;RPS25;RPS28;TBL3;RPL27A;RPS20;FAU;RPS21;RPS24	Myc Targets V2	1958-12-01	1.37765e-05	8.26593e-05	0	0	5.31497	59.4881	NPM1;CBX3;CDK4;PUS1;PES1;NDUFAF4;PLK1;TMEM97;TFB2M;PHB;IPO4;HSPD1
Encorafenib	2022-03-08	0.00492437	0.256145	0	0	12.1338	64.4734	MAP2K1;KRAS;EGFR	Protein export	2022-07-23	6.4746e-05	0.000981413	0	0	8.88013	85.6492	SEC61A1;HSPA5;SEC61G;SRP54;SRPRB;SRP14;SEC11A	PA28-20S proteasome (human)	2022-08-16	2.21243e-07	1.39137e-05	0	0	20.3276	311.501	PSMB6;PSMA6;PSMA4;PSMB2;PSMA1;PSMB3;PSME1;PSME2	Influence of Ras and Rho proteins on G1 to S Transition Homo sapiens h RacCycDPathway	2022-06-28	0.0016865	0.0325303	0	0	5.52803	35.297	IKBKB;MAP2K1;CHUK;CDK4;RAC1;RELA	nuclear-transcribed mRNA catabolic process (GO:0000956)	55/171	4.21401e-31	1.64534e-28	0	0	10.0895	705.68	RPL5;RPL30;RPL3;RPL31;RPLP0;RPL10A;RPL9;RPL6;RPL7;RPS4X;RPS14;RPL7A;RPS16;RPS19;RPL18A;PPP2R1A;RPL36;RPLP2;RPS11;RPS10;RPS13;RPS12;RPS9;RPL21;RPS7;RPS5;RPS3A;CSDE1;RPL24;RPL27;ETF1;PABPC1;DDX5;RPL10;RPL12;RPL11;PARN;GSPT1;EXOSC4;EXOSC8;RPL14;RPL13;RPS2;RPL18;LSM1;SAMD4B;CNOT10;RPL23A;RPS25;RPS28;CNOT1;RPL27A;RPS20;RPS21;RPS24	large ribosomal subunit (GO:0015934)	25/59	3.46551e-18	1.3708e-16	0	0	15.2022	611.184	RPL5;RPL30;RPL3;RPL10;RPL31;RPL12;RPLP0;RPL11;RPL10A;RPL9;RPL6;RPL7;RPL7A;MRPL1;RPL18A;RPL36;RPL14;RPLP2;RPL13;RPL18;RPL21;RPL23A;RPL27A;RPL24;RPL27	nucleoside-triphosphatase activity (GO:0017111)	33/278	1.13221e-06	7.02598e-05	0	0	2.77806	38.0354	RALB;SAR1A;ATL3;SAR1B;VPS4B;KIF14;SRP54;GNAI3;ARL2;CHD3;GSPT1;GNAI2;RNF213;RRAS;RUVBL2;GNA11;BMS1;RUVBL1;KIF1C;RAC1;RAB6A;MORC2;RHOG;GNL2;RAP2C;MYO1E;GNB2;GNB1;DRG1;MYH9;KRAS;RAB7A;HSPA1A	Huntington disease Homo sapiens P00029	13/124	0.00582556	0.0589029	0	0	2.38054	12.2491	VAT1;CREBBP;ARPC1B;ARPC5L;RHOG;DYNLL1;NCOR2;DYNC1LI1;TUBB2A;NCOR1;SIN3A;CYC1;RAC1	GTP Hydrolysis And Joining Of 60S Ribosomal Subunit R-HSA-72706	49/109	6.32799e-36	9.12637e-34	0	0	17.3132	1403.2	EIF4A1;RPL5;RPL30;RPL3;RPL31;RPLP0;RPL10A;RPL9;RPL6;RPL7;RPS4X;RPS14;RPL7A;RPS16;RPL18A;RPS19;RPL36;RPLP2;RPS11;RPS10;RPS13;RPS12;RPS9;RPL21;RPS7;RPS5;RPS3A;RPL27;RPL12;RPL11;RPL14;RPS2;RPL18;RPL23A;EIF2S2;EIF2S1;RPS25;RPS28;EIF2S3;EIF5;EIF3L;RPL27A;RPS20;EIF3F;FAU;EIF3C;RPS21;EIF3D;RPS24	Reactive Oxygen Species Pathway	1949-10-01	8.09278e-05	0.000431615	0	0	5.21486	49.1342	PRDX2;GCLC;PRDX4;NDUFA6;PRDX1;SOD2;GCLM;SCAF4;FTL;SOD1
RET Tyrosine Kinase Inhibitor	2022-04-16	0.00571327	0.256145	0	0	6.74566	34.8411	YES1;GNA11;KRAS;EGFR	Pathways of neurodegeneration	61/475	1.16077e-12	4.17879e-11	0	0	3.10704	85.3874	NDUFA11;NDUFA12;PARK7;GRM1;PSMD8;CASP7;TUBA1A;PSMD4;PSMD2;UQCRFS1;RAC1;DAXX;MAP2K1;GPX8;PRKCA;SDHC;TUBA4A;PSMA6;TUBB2A;PSMA4;PSMA1;CSNK2B;PPIF;NDUFS3;VDAC2;PIK3C3;VDAC1;PPID;SLC25A6;CAMK2D;PSMD11;UQCRB;DCTN2;PSMD13;ITPR1;PIK3R4;NDUFB1;ITPR3;PTGS2;COX5A;UQCRH;RELA;PSMB6;PSMB2;PSMB3;CYC1;SNCA;NDUFA6;NDUFA5;HSPA5;CSNK1A1;NDUFA2;EIF2S1;SOD1;PSMC5;PSMC3;UQCRQ;VAPB;PSMC2;NDUFAB1;KRAS	PA28gamma-20S proteasome (human)	2022-07-15	2.37031e-06	0.000121963	0	0	17.7677	230.136	PSMB6;PSMA6;PSMA4;PSMB2;PSMA1;PSMB3;PSME3	Granzyme A mediated Apoptosis Pathway Homo sapiens h setPathway	2022-04-12	0.00180724	0.0325303	0	0	10.1206	63.9214	CREBBP;DFFA;SET;HMGB2	rRNA processing (GO:0006364)	55/173	8.30122e-31	2.91705e-28	0	0	9.91749	686.923	RPL5;RPL30;RPL3;RPL31;DDX47;RPLP0;RPL10A;RPL9;RPL6;RPL7;FBL;RPS14;RPL7A;RPS16;MRPL1;RPS19;RPL18A;RPL36;RPLP2;RIOK1;RPS9;WDR36;RPL21;RPS7;PIH1D1;WDR75;DDX10;DDX54;EBNA1BP2;SBDS;RPL24;RPL27;RPL10;RPL12;RPL11;EMG1;EXOSC4;PDCD11;PES1;BMS1;EXOSC8;RPL14;RPL13;RPS2;RPL18;EXOSC1;NOP14;NOP58;RPL23A;WDR12;RPS25;TBL3;RPS28;RPL27A;RPS24	mitochondrial inner membrane (GO:0005743)	57/328	9.70379e-18	3.45455e-16	0	0	4.44919	174.293	MRPS15;SLC25A3;NDUFA11;NDUFA12;MRPL39;MRPS10;ECSIT;PHB2;MRPL4;LGALS3;MRPL1;NNT;PMPCB;UQCRFS1;MRPL9;MRPS25;MRPS22;PAM16;MRPS21;SDHC;MRPL48;MRPS6;MRPL44;HADHB;AFG3L2;SLC25A15;BDH1;NDUFS3;SLC25A6;MRPS35;UQCRB;SHMT2;COX15;MRPL18;MRPL16;NDUFB1;MRPL15;PHB;MRPL12;COX5A;UQCRH;FOXRED1;HSPD1;CYC1;SLC25A22;DNAJC19;NDUFA6;NDUFA5;UQCC2;NDUFA2;TIMM44;MRPL24;LETM1;UQCRQ;NDUFAF4;NDUFAB1;NDUFAF2	RNA cap binding (GO:0000339)	2022-08-19	1.1443e-06	7.02598e-05	0	0	14.7814	202.22	EIF4A1;LARP1;AGO2;LSM1;IFIT5;EIF4E2;EIF3D;SNUPN	Histamine H1 receptor mediated signaling pathway Homo sapiens P04385	2022-05-26	0.0066932	0.0609081	0	0	4.82118	24.138	GNA11;PRKCD;ITPR1;ITPR3;PRKCA	Cap-dependent Translation Initiation R-HSA-72737	50/116	1.56092e-35	2.02608e-33	0	0	16.0733	1288.2	EIF4A1;RPL5;RPL30;RPL3;RPL31;RPLP0;RPL10A;RPL9;RPL6;RPL7;RPS4X;RPS14;RPL7A;RPS16;RPL18A;RPS19;RPL36;RPLP2;RPS11;RPS10;RPS13;RPS12;RPS9;RPL21;RPS7;RPS5;RPS3A;RPL27;PABPC1;RPL12;RPL11;RPL14;RPS2;RPL18;RPL23A;EIF2S2;EIF2S1;RPS25;RPS28;EIF2S3;EIF5;EIF3L;RPL27A;RPS20;EIF3F;FAU;EIF3C;RPS21;EIF3D;RPS24	Apoptosis	19/161	0.000221437	0.0010629	0	0	2.73284	22.9979	BCAP31;CREBBP;DFFA;ANXA1;DIABLO;MGMT;HMGB2;ENO2;SOD2;RELA;SOD1;LGALS3;CASP7;KRT18;LMNA;PDCD4;VDAC2;ETF1;CD44
Medullary Thyroid Cancer MTC	2022-04-16	0.00571327	0.256145	0	0	6.74566	34.8411	YES1;GNA11;KRAS;EGFR	Spinocerebellar ataxia	25/143	1.3647e-08	3.57302e-07	0	0	4.36095	78.9758	PSMD11;PSMD13;PIK3R4;ITPR1;ITPR3;GRM1;PSMD8;PSMB6;PSMD4;PSMB2;PSMB3;PSMD2;PRKCA;AFG3L2;PSMA6;PSMC5;PSMA4;PSMA1;PSMC3;PSMC2;PPIF;VDAC2;VDAC1;PIK3C3;SLC25A6	F1F0-ATP synthase (EC 3.6.3.14), mitochondrial (human)	2022-07-15	2.37031e-06	0.000121963	0	0	17.7677	230.136	ATP5A1;ATP5D;ATP5I;ATP5H;ATP5F1;ATP5O;ATP5L	Mechanism of Gene Regulation by Peroxisome Proliferators via PPARa Homo sapiens h pparaPathway	1952-08-01	0.00285911	0.0467854	0	0	3.68895	21.6071	NCOR2;CPT1A;CREBBP;NCOR1;RXRA;PRKCA;RELA;HSPA1A	rRNA metabolic process (GO:0016072)	53/162	1.98513e-30	6.3416e-28	0	0	10.3277	706.328	RPL5;RPL30;RPL3;RPL31;DDX47;RPLP0;RPL10A;RPL9;RPL6;RPL7;FBL;RPS14;RPL7A;RPS16;RPS19;RPL18A;RPL36;RPLP2;RPS9;WDR36;RPL21;RPS7;PIH1D1;WDR75;DDX10;DDX54;EBNA1BP2;SBDS;RPL24;RPL27;RPL10;RPL12;RPL11;EMG1;EXOSC4;PDCD11;PES1;BMS1;EXOSC8;RPL14;RPL13;RPS2;RPL18;EXOSC1;NOP14;NOP58;RPL23A;WDR12;RPS25;TBL3;RPS28;RPL27A;RPS24	organelle inner membrane (GO:0019866)	57/346	1.20377e-16	3.89583e-15	0	0	4.16808	152.785	MRPS15;SLC25A3;NDUFA11;NDUFA12;MRPL39;MRPS10;ECSIT;PHB2;MRPL4;LGALS3;MRPL1;NNT;PMPCB;UQCRFS1;MRPL9;MRPS25;MRPS22;MRPS21;SDHC;MRPL48;MRPS6;MRPL44;HADHB;AFG3L2;SLC25A15;NDUFS3;SLC25A6;MRPS35;UQCRB;SHMT2;COX15;MRPL18;MRPL16;NDUFB1;MRPL15;PHB;MRPL12;PTGS2;COX5A;UQCRH;FOXRED1;HSPD1;CYC1;SLC25A22;DNAJC19;NDUFA6;NDUFA5;UQCC2;CBX3;NDUFA2;TIMM44;MRPL24;LETM1;UQCRQ;NDUFAF4;NDUFAB1;NDUFAF2	ribosome binding (GO:0043022)	1948-12-01	1.66402e-06	9.28824e-05	0	0	6.79493	90.4152	SEC61A1;NCLN;YTHDF3;NAA10;SERBP1;SBDS;ETF1;NAA15;EIF3C;EIF2S1;ZNF598;NOMO1	Toll receptor signaling pathway Homo sapiens P00054	1949-07-01	0.00780408	0.064561	0	0	3.37829	16.3952	IKBKB;MAP2K1;CHUK;IRF3;ECSIT;PTGS2;RELA	Metabolism Of Proteins R-HSA-392499	214/1890	2.23829e-35	2.64118e-33	0	0	3.03562	242.196	MDC1;EIF4A1;RPL5;RPL30;RPL3;CMAS;RPL31;RPL9;RPL6;RPL7;PSMD8;RPS14;RPS16;PSMD4;RPL18A;RPS19;PSMD2;RPL36;RPS11;RPS10;RPS13;RPS12;DDX17;NUP214;DAXX;RPL21;COG4;DYNC1LI1;PSME3;CSNK2B;PSME1;PSME2;VDAC2;PREB;RPL27;VDAC1;SAR1B;CTBP1;MRPL18;MRPL16;MRPL15;MRPL12;GSPT1;SNX3;SCFD1;DPH2;STC2;HLTF;MLEC;CREBBP;ICMT;GNG12;MRPL24;AIMP1;CCT6A;RPS25;RPS28;EIF5;HNRNPK;RPL27A;CALU;RPS20;HNRNPC;RPS21;RPS24;FARSB;MRPS15;TRAM1;RPLP0;CTSZ;SRP54;MRPL39;MRPS10;MAGT1;BABAM1;TUBA1A;SEC61G;RPLP2;UBXN7;CCT3;CCT2;TMED9;RING1;MRPS25;MRPS22;SSR3;MRPS21;MRPL48;DYNLL1;MRPS6;MRPL44;NCOR2;PSMA6;PSMA4;TUBB2A;PSMA1;TCP1;WAC;EXOC3;PABPC1;MRRF;EXOC2;RAB7A;MRPS35;RPL12;GPS1;RPL11;RELA;NAPG;PSMB6;RXRA;PSMB2;PSMB3;RPL14;STX5;CD59;RPS2;RPL18;NPM1;CDKN2A;PSMB8;PSMC5;PSMC3;PSMC2;FAU;COPG1;LY6K;PARK7;UBE2Z;SRP14;RPL10A;RUVBL1;RPS9;RPS7;RPS5;LMO7;TUBA4A;RBX1;HGS;STAMBP;CARS2;PSMD10;DDX5;PSMD11;PSMD13;ARL2;MAN2A1;IGFBP7;RAB6A;ANKRD28;DOLK;TBCA;EIF2S2;EIF2S1;COPS6;COPS5;EIF2S3;GNB2;GNB1;SRPRB;USP34;ETFB;CHD3;LAMC1;MSLN;CDC73;MRPL4;RPS4X;SEC61A1;RPL7A;MRPL1;SUMO1;SIN3A;WDR5;MRPL9;ACTR5;ATP6AP2;PLAUR;RPS3A;RABGGTB;SMC1A;RANGAP1;SAFB;CKAP4;EEF1G;DAD1;POLR1A;PFDN1;ETF1;PFDN2;PFDN4;PFDN6;OTUB1;DCTN2;GOSR2;FOXK1;MAT2B;RBBP5;GNA11;SEC11A;SNCA;ARFGEF2;NOP58;SEC24A;RPL23A;RAB10;EIF3L;GLB1;EIF3F;P4HB;EIF3C;EIF3D;NUP37;CUL4B	E2F Targets	21/200	0.000530882	0.00231658	0	0	2.39665	18.0731	TFRC;SPAG5;CDKN2A;PLK1;AK2;HMGA1;HMGB2;CTPS1;MKI67;SMC1A;EIF2S1;GSPT1;SYNCRIP;NUDT21;ILF3;PRDX4;DIAPH3;CDK4;TRA2B;EXOSC8;SNRPB
Cabozantinib	2022-04-16	0.00571327	0.256145	0	0	6.74566	34.8411	YES1;GNA11;KRAS;EGFR	Amyotrophic lateral sclerosis	48/364	1.23792e-10	3.56522e-09	0	0	3.17328	72.3901	PSMD11;NDUFA11;UQCRB;DCTN2;NDUFA12;PSMD13;PIK3R4;NDUFB1;ITPR3;COX5A;UQCRH;PSMD8;PSMB6;TUBA1A;PSMD4;PSMB2;PSMB3;PSMD2;UQCRFS1;RAC1;CYC1;HNRNPA1;NUP214;DAXX;NDUFA6;HSPA5;NDUFA5;NDUFA2;GPX8;SDHC;EIF2S1;TUBA4A;SOD1;SETX;PSMA6;PSMC5;TUBB2A;PSMA4;PSMA1;PSMC3;UQCRQ;VAPB;PSMC2;NDUFAB1;NDUFS3;VDAC1;PIK3C3;NUP37	Parvulin-associated pre-rRNP complex (mouse)	13/62	5.19036e-06	0.000244812	0	0	5.41031	65.8365	RPS9;DDX5;NOP58;DDX24;DDX21;GNL2;EEF1G;FBL;EBNA1BP2;PES1;DHX15;RPL14;PIN4	Tumor Suppressor Arf Inhibits Ribosomal Biogenesis Homo sapiens h arfPathway	2022-05-23	0.00384907	0.0577361	0	0	5.62559	31.2779	CDKN2A;POLR1A;POLR1B;RAC1;HSPA1A	gene expression (GO:0010467)	77/356	4.94136e-30	1.44699e-27	0	0	5.96994	402.851	RPL5;RPL30;MRPS15;RPL3;RPL31;FASTKD2;RPLP0;HNRNPU;ADAR;RPL10A;PWP1;RPL9;RPL6;RPL7;RPS4X;RPS14;SYNCRIP;RPL7A;RPS16;RPS19;RPL18A;RPL36;RPLP2;MRPL9;RPS11;RPS10;RPS13;RPS12;NUP214;DDX17;RPS9;RPL21;RPS7;RPS5;MRPS21;DDX54;RPS3A;MRPS6;MRPL44;PRPF4;DDX39B;ZC3H11A;RPL24;RPL27;HNRNPH3;SRSF6;MRRF;RPL10;MRPL18;RPL12;RPL11;GSPT1;HSPD1;PABPN1;POLR2A;RPL14;RPL13;RPS2;RPL18;RBM39;RPL23A;MRPL24;SETX;RPS25;XAB2;RPS28;HNRNPK;COPS5;POLR3A;RPL27A;AGO2;DRG1;RPS20;RPS21;RPS24;FARSB;NUP37	ribosome (GO:0005840)	24/62	2.01111e-16	5.9663e-15	0	0	13.041	471.336	RPL30;RPS9;RPS7;RPL31;RPS5;RPL11;RPL10A;RPL9;RPL6;RPS4X;RPL7A;RPS25;RPS28;LARP1;RPL18A;RPS19;RPL36;RPL24;RPL27;RPS11;RPL18;RPS10;RPS21;RPS13	oxidoreduction-driven active transmembrane transporter activity (GO:0015453)	1958-12-01	1.37765e-05	0.0007049	0	0	5.31497	59.4881	CYB5A;NDUFA6;NDUFA5;NDUFA12;COX15;UQCRQ;NDUFA2;NDUFS3;UQCRFS1;NDUFB1;COX5A;UQCRH	Endothelin signaling pathway Homo sapiens P00019	1975-09-01	0.00867041	0.0657506	0	0	2.76646	13.1347	MAP2K1;GNA11;PRKCD;ITPR1;PRKCA;PIK3C3;ITPR3;PTGS2;SEC11A	SRP-dependent Cotranslational Protein Targeting To Membrane R-HSA-1799339	48/108	6.31766e-35	6.8336e-33	0	0	16.9409	1334.05	RPL5;RPL30;TRAM1;RPL3;RPL31;RPL12;RPLP0;RPL11;SRP54;RPL10A;SRP14;RPL9;RPL6;RPL7;RPS4X;RPS14;RPL7A;SEC61A1;RPS16;RPL18A;RPS19;SEC61G;RPL36;RPL14;RPLP2;RPS2;RPS11;RPL18;RPS10;SEC11A;RPS13;RPS12;RPS9;RPL21;RPS7;RPS5;SSR3;RPS3A;RPL23A;RPS25;RPS28;RPL27A;SRPRB;RPL27;RPS20;FAU;RPS21;RPS24	DNA Repair	17/150	0.000741921	0.00296768	0	0	2.60625	18.7813	SF3A3;BCAP31;CDA;RNMT;EDF1;VPS37B;RBX1;NUDT9;SEC61A1;NUDT21;POLR2A;DAD1;IMPDH2;BOLA2;ERCC5;SRSF6;NELFE
Midostaurin	2022-05-26	0.0066932	0.276995	0	0	4.82118	24.138	NPM1;YES1;PRKCD;PRKCA;KRAS	Terpenoid backbone biosynthesis	2022-06-22	0.00042561	0.00490303	0	0	7.60343	59.0178	ICMT;PDSS1;ACAT2;ACAT1;ZMPSTE24;PCYOX1	40S ribosomal subunit, cytoplasmic (human)	1931-09-01	8.88738e-06	0.000386943	0	0	8.31862	96.7528	RPS14;RPS9;RPS16;RPS7;RPS5;RPS3A;RPS20;FAU;RPS24	Skeletal muscle hypertrophy is regulated via AKT/mTOR pathway Homo sapiens h igf1mtorpathway	2022-05-25	0.00562088	0.0685592	0	0	5.0625	26.2302	EIF4A1;EIF2S3;PABPC1;EIF2S2;EIF2S1	translation (GO:0006412)	59/214	3.3034e-29	8.92935e-27	0	0	8.11986	532.5	RPL5;RPL30;MRPS15;RPL3;RPL31;FASTKD2;RPLP0;RPL10A;RPL9;RPL6;RPL7;RPS4X;RPS14;RPL7A;RPS16;RPS19;RPL18A;RPL36;RPLP2;MRPL9;RPS11;RPS10;RPS13;RPS12;RPS9;RPL21;RPS7;RPS5;MRPS21;RPS3A;MRPS6;EEF1G;RPL24;RPL27;ETF1;MRRF;RPL10;MRPL18;RPL12;RPL11;MRPL16;GSPT1;RPL14;RPL13;RPS2;RPL18;RPL23A;MRPL24;AIMP1;RPS25;RPS28;COPS5;RPL27A;AGO2;DRG1;RPS20;RPS21;RPS24;FARSB	small ribosomal subunit (GO:0015935)	19/45	4.14189e-14	1.13424e-12	0	0	15.0171	462.752	RPS9;RPS7;RPS5;RPS3A;MRPS6;RPS4X;RPS14;RPS25;RPS28;RPS16;RPS19;RPS20;RPS2;RPS11;RPS10;RPS21;RPS13;RPS24;RPS12	purine ribonucleoside triphosphate binding (GO:0035639)	43/460	1.68877e-05	0.00079762	0	0	2.13071	23.4143	PRPS2;HSP90AB1;RALB;ATL3;SRP54;KIF14;OLA1;HNRNPU;ARL2;TWF1;ATP1A1;TUBA1A;RRAS;BMS1;RAC1;RAB6A;ABCF2;MYH10;MORC2;MAP4K4;SRPK2;HSPA9;MLKL;HSPA5;PLK1;SMARCA5;RHOG;LIG4;GNL2;TUBA4A;RAB10;RAP2C;DYNC1LI1;PSMA6;TUBB2A;LANCL2;DRG1;MYH9;KRAS;CARS2;RABL6;HSPA1A;RAB7A	Cortocotropin releasing factor receptor signaling pathway Homo sapiens P04380	2022-05-30	0.0124139	0.0863858	0	0	4.04894	17.7705	GNA11;GNB2;GNB1;GNG12;VAMP3	rRNA Processing In Nucleus And Cytosol R-HSA-8868773	61/189	1.76895e-34	1.76623e-32	0	0	10.2035	792.991	LTV1;RPL5;RPL30;RPL3;RPL31;DDX47;RPP30;RPLP0;RPL10A;RPL9;RPL6;RPL7;RPS4X;FBL;RPS14;RPL7A;RPS16;RPL18A;RPS19;RPL36;RPLP2;RIOK1;RPS11;RPS10;RPP38;RPS13;RPS12;RPS9;WDR36;RPL21;RPS7;RPS5;WDR75;RPS3A;EBNA1BP2;RPL27;RPL12;RPL11;EMG1;EXOSC4;PDCD11;BMS1;PES1;EXOSC8;RPL14;RPS2;RPL18;EXOSC1;NOP14;NOP58;PNO1;RPL23A;WDR12;RPS25;RPS28;TBL3;RPL27A;RPS20;FAU;RPS21;RPS24	G2-M Checkpoint	20/200	0.00130595	0.00482198	0	0	2.26727	15.0565	SLC12A2;SLC38A1;DR1;PLK1;CBX1;HMGA1;HNRNPU;KIF11;RASAL2;MKI67;SMC1A;GSPT1;SYNCRIP;CENPF;ILF3;SFPQ;CDK4;TRA2B;G3BP1;DMD
Neratinib	2022-03-11	0.0130463	0.452445	0	0	7.5824	32.902	YES1;KRAS;EGFR	Ferroptosis	1941-09-01	0.000100934	0.00145346	0	0	5.71605	52.5936	MAP1LC3B;GCLC;TFRC;FTH1;VDAC2;SLC7A11;GCLM;SLC39A14;FTL	39S ribosomal subunit, mitochondrial (human)	1948-11-01	1.11829e-05	0.000452107	0	0	6.05353	69.0171	MRPL4;MRPL1;MRPL18;MRPL16;MRPL39;MRPL15;MRPL9;MRPL48;MRPL12;MRPL24;MRPL44	Role of PI3K subunit p85 in regulation of Actin Organization and Cell Migration Homo sapiens h cdc42racPathway	2022-04-16	0.00571327	0.0685592	0	0	6.74566	34.8411	ARPC3;ARPC1B;ARPC4;RAC1	regulation of mRNA catabolic process (GO:0061013)	39/122	2.67945e-22	6.72541e-20	0	0	9.83946	488.739	PSMD10;SET;PSMD11;PSMD13;PARN;ELAVL1;PSMD8;PSMB6;EXOSC4;PSMD4;PSMB2;PSMB3;PSMD2;EXOSC8;IGF2BP1;EXOSC1;NUP214;PCID2;YTHDF3;PRKCD;SAMD4B;PRKCA;PSMB8;MOV10;PSMA6;CARHSP1;PSMC5;PSMA4;PSMA1;PSMC3;CNOT1;PSME3;PSMC2;SERBP1;PSME1;PSME2;PABPC1;VIM;HSPA1A	cytosolic small ribosomal subunit (GO:0022627)	18/40	4.97856e-14	1.26598e-12	0	0	16.7988	514.564	RPS9;RPS7;RPS5;RPS3A;RPS4X;RPS14;RPS25;RPS28;RPS16;RPS19;RPS20;RPS2;RPS11;RPS10;RPS21;RPS13;RPS24;RPS12	U6 snRNA binding (GO:0017070)	2022-06-14	2.37158e-05	0.00104011	0	0	15.2133	162.012	PRPF4;SART3;DDX39B;LSM3;LSM2;RBM22	Muscarinic acetylcholine receptor 1 and 3 signaling pathway Homo sapiens P00042	1942-06-01	0.0134193	0.0863858	0	0	3.37575	14.5531	GNA11;PRKCD;ITPR1;ITPR3;PRKCA;VAMP3	rRNA Processing R-HSA-72312	61/199	4.87625e-33	4.52098e-31	0	0	9.45912	703.767	LTV1;RPL5;RPL30;RPL3;RPL31;DDX47;RPP30;RPLP0;RPL10A;RPL9;RPL6;RPL7;RPS4X;RPS14;FBL;RPL7A;RPS16;RPL18A;RPS19;RPL36;RPLP2;RIOK1;RPS11;RPS10;RPS13;RPP38;RPS12;WDR36;RPS9;RPL21;RPS7;RPS5;WDR75;RPS3A;EBNA1BP2;RPL27;RPL12;RPL11;EMG1;EXOSC4;PDCD11;PES1;BMS1;EXOSC8;RPL14;RPS2;RPL18;EXOSC1;NOP14;NOP58;PNO1;RPL23A;WDR12;RPS25;RPS28;TBL3;RPL27A;RPS20;FAU;RPS21;RPS24	Xenobiotic Metabolism	19/200	0.00305166	0.0104628	0	0	2.13958	12.3926	CDA;CYB5A;SAR1B;SHMT2;ELOVL5;PTGES3;SSR3;EPHX1;TMEM97;SLC1A5;DHRS1;GCLC;NFS1;ALDH2;DDAH2;CYP2S1;PDLIM5;EPHA2;PTGES
Crizotinib	2022-04-20	0.0130913	0.452445	0	0	5.05818	21.9313	NPM1;CDKN2A;KRAS;EGFR	RNA degradation	14/79	1.77448e-05	0.0003407	0	0	4.39329	48.06	HSPA9;PARN;LSM1;CNOT10;ENO2;LSM3;HSPD1;LSM2;EDC4;EXOSC4;CNOT1;EXOSC8;PABPC1;EXOSC1	20S proteasome (human)	2022-06-14	2.37158e-05	0.000894877	0	0	15.2133	162.012	PSMB6;PSMA6;PSMA4;PSMB2;PSMA1;PSMB3	Y branching of actin filaments Homo sapiens h actinYPathway	2022-04-16	0.00571327	0.0685592	0	0	6.74566	34.8411	ARPC3;ARPC1B;ARPC4;RAC1	cellular macromolecule biosynthetic process (GO:0034645)	61/314	1.95387e-21	4.57726e-19	0	0	5.12815	244.533	RPL5;RPL30;MRPS15;RPL3;RPL31;RPLP0;RPL10A;PWP1;RPL9;RPL6;RPL7;RPS4X;RPS14;RPL7A;RPS16;RPS19;RPL18A;RPL36;RPLP2;MRPL9;RPS11;RPS10;RPS13;RPS12;RPS9;RPL21;RPS7;RPS5;MRPS21;RPS3A;MRPS6;EEF1G;RPL24;RPL27;MRRF;SET;RPL10;MRPL18;RPL12;RPL11;GSPT1;POLR2A;RPL14;RPL13;RPS2;RPL18;ATRIP;RPL23A;MRPL24;RPS25;XAB2;RPS28;COPS5;POLR3A;RPL27A;AGO2;DRG1;RPS20;RPS21;RPS24;FARSB	mitochondrial membrane (GO:0031966)	63/469	6.23313e-14	1.47933e-12	0	0	3.28096	99.762	SLC25A3;MRPS15;NDUFA11;NDUFA12;MRPL39;MRPS10;ECSIT;PHB2;MRPL4;LGALS3;MRPL1;NNT;PMPCB;UQCRFS1;MRPL9;CPT1A;MRPS25;MRPS22;VPS13A;TOMM34;MRPS21;SDHC;MRPL48;MRPS6;MRPL44;HADHB;SLC25A15;AFG3L2;NDUFS3;VDAC2;VDAC1;SLC25A6;UQCRB;MRPS35;SHMT2;COX15;MRPL18;MRPL16;NDUFB1;MRPL15;PHB;MRPL12;COX5A;UQCRH;FOXRED1;HSPD1;CYC1;SLC25A22;DNAJC19;CYB5A;NDUFA6;NDUFA5;UQCC2;NDUFA2;RMDN3;TIMM44;MRPL24;LETM1;UQCRQ;NDUFAF4;NDUFAB1;NDUFAF2;KRAS	NF-kappaB binding (GO:0051059)	2022-07-25	0.000116856	0.00478001	0	0	7.89262	71.4643	PSMA6;NPM1;CDKN2A;FAF1;CPNE1;RELA;MTDH	FAS signaling pathway Homo sapiens P00020	2022-05-31	0.0142394	0.0863858	0	0	3.893	16.552	CASP7;DAXX;FAF1;LMNA;CYC1	Nonsense Mediated Decay (NMD) Independent Of Exon Junction Complex (EJC) R-HSA-975956	43/92	1.45887e-32	1.26241e-30	0	0	18.4908	1355.47	RPL5;RPL30;RPL3;RPL31;RPL12;RPLP0;RPL11;RPL10A;RPL9;RPL6;GSPT1;RPL7;RPS4X;RPL7A;RPS14;RPS16;RPL18A;RPS19;RPL36;RPL14;RPLP2;RPS2;RPS11;RPL18;RPS10;RPS13;RPS12;RPS9;RPL21;RPS7;RPS5;RPS3A;RPL23A;RPS25;RPS28;RPL27A;ETF1;RPL27;RPS20;PABPC1;FAU;RPS21;RPS24	UV Response Dn	15/144	0.00339627	0.0108681	0	0	2.36634	13.4528	ANXA2;MGMT;NEK7;PTPRM;PRKCA;LAMC1;F3;SYNE1;TJP1;DLG1;SCAF8;RXRA;DDAH1;ID1;PDLIM5
Microtubule Stabilizing Agent	2022-04-21	0.0155793	0.452445	0	0	4.76039	19.8119	TUBB2A;TUBA1A;KRAS;TUBA4A	Protein processing in endoplasmic reticulum	24/171	1.76277e-06	4.23064e-05	0	0	3.35181	44.4069	BCAP31;TRAM1;HSP90AB1;SEC24A;SAR1A;HSPA5;SAR1B;SSR3;DNAJB12;UBE4B;EIF2S1;CKAP4;RBX1;NSFL1C;SEC61A1;DNAJB1;BAG2;DAD1;SEC61G;PLAA;PREB;P4HB;UBXN6;HSPA1A	60S ribosomal subunit, cytoplasmic (human)	1947-10-01	5.55535e-05	0.00196521	0	0	5.49733	53.8637	RPL30;RPL27A;RPL11;RPLP0;RPL14;RPL36;RPLP2;RPL23A;RPL27;RPL18	Trefoil Factors Initiate Mucosal Healing Homo sapiens h tffPathway	1936-06-01	0.00632642	0.0711722	0	0	4.05218	20.5163	IKBKB;CASP7;MAP2K1;CHUK;RELA;EGFR	regulation of mRNA stability (GO:0043488)	41/146	5.40386e-21	1.18682e-18	0	0	8.18531	381.985	PSMD10;SET;PSMD11;PSMD13;PARN;HNRNPU;ELAVL1;PSMD8;PSMB6;LARP1;EXOSC4;PSMD4;PSMB2;PSMB3;PSMD2;EXOSC8;IGF2BP1;EXOSC1;NUP214;PCID2;NPM1;YTHDF3;PRKCD;CIRBP;SAMD4B;PRKCA;PSMB8;PSMA6;CARHSP1;PSMC5;PSMA4;PSMA1;PSMC3;PSME3;PSMC2;SERBP1;PSME1;PSME2;PABPC1;VIM;HSPA1A	mitochondrial matrix (GO:0005759)	47/348	8.50641e-11	1.89268e-09	0	0	3.26099	75.6145	ISCA1;OAT;SHMT2;MRPL18;MRPL39;ARL2;ETFB;ACAT1;HSPD1;ABHD10;CCNB1;NFS1;GRPEL1;PITRM1;ALDH2;ALDH1B1;PDSS1;MRPL9;HIBCH;DNAJC19;HSPA9;BCKDHA;PDHX;FAHD1;MDH2;UQCC2;MRPS22;PUS1;PAM16;GOT2;IDH2;TIMM44;TFB2M;MRPL48;POLRMT;SOD2;SOD1;NUDT9;ARL2BP;BDH1;LYRM4;ETHE1;NDUFAB1;NDUFS3;SSBP1;MRRF;FXN	cadherin binding involved in cell-cell adhesion (GO:0098641)	2022-06-18	0.00012456	0.00478001	0	0	10.14	91.1663	RAB10;ANXA1;KRT18;ANXA2;PDLIM5;PPP1CA	Cytoskeletal regulation by Rho GTPase Homo sapiens P00016	1970-08-01	0.0170993	0.0930416	0	0	2.61549	10.6417	VASP;DIAPH1;TUBB2A;ARPC3;ARPC1B;MYH9;RAC1;MYH10	Formation Of A Pool Of Free 40S Subunits R-HSA-72689	44/98	2.39011e-32	1.93897e-30	0	0	17.1835	1251.15	RPL5;RPL30;RPL3;RPL31;RPL12;RPLP0;RPL11;RPL10A;RPL9;RPL6;RPL7;RPS4X;RPS14;RPL7A;RPS16;RPL18A;RPS19;RPL36;RPL14;RPLP2;RPS2;RPS11;RPL18;RPS10;RPS13;RPS12;RPS9;RPL21;RPS7;RPS5;RPS3A;RPL23A;RPS25;RPS28;EIF3L;RPL27A;RPL27;RPS20;EIF3F;FAU;EIF3C;RPS21;EIF3D;RPS24	Mitotic Spindle	18/199	0.00642826	0.0180326	0	0	2.02478	10.2192	PLK1;ACTN4;KIF11;RASAL2;SMC1A;MID1;TUBA4A;ABR;AKAP13;MYO1E;CENPF;DLG1;MYH9;FLNB;KNTC1;PDLIM5;MYH10;RAB3GAP1
Ixabepilone	2022-04-21	0.0155793	0.452445	0	0	4.76039	19.8119	TUBB2A;TUBA1A;KRAS;TUBA4A	Synthesis and degradation of ketone bodies	2022-03-10	0.00982948	0.0555076	0	0	8.66606	40.0577	BDH1;ACAT2;ACAT1	Prefoldin complex (human)	2022-04-06	6.88246e-05	0.00229145	0	0	40.4952	388.104	PFDN1;PFDN2;PFDN4;PFDN6	Chaperones modulate interferon Signaling Pathway Homo sapiens h tidPathway	2022-04-18	0.00891072	0.0943488	0	0	5.78139	27.291	IKBKB;CHUK;RELA;HSPA1A	mRNA splicing, via spliceosome (GO:0000398)	54/274	2.09213e-19	4.32456e-17	0	0	5.18871	223.171	ISY1;DDX42;HNRNPU;PRPF19;CWC27;ELAVL1;CCAR1;SYNCRIP;SART3;DHX15;SNRPD3;CTNNBL1;DDX17;IK;BUD31;WDR77;PRPF4;SFPQ;DDX39B;CD2BP2;STRAP;PPIE;PABPC1;HNRNPH3;SRSF6;SNRPA;SNRPB;RBM22;ZCCHC8;DDX5;SF3B6;DDX23;PABPN1;POLR2A;TRA2B;CSTF1;RALY;HNRNPA1;RBM10;SRPK2;SF3A3;PPIL1;GPKOW;CDC5L;SNUPN;LSM3;CHERP;LSM2;SMU1;XAB2;NUDT21;HNRNPK;HNRNPC;RBMX	polysomal ribosome (GO:0042788)	13/30	3.0537e-10	6.39481e-09	0	0	15.6207	342.241	RPL30;RPL31;RPL11;RPL10A;RPL6;RPL7A;RPS28;LARP1;RPL18A;RPL36;RPL24;RPL18;RPS21	snRNA binding (GO:0017069)	1943-09-01	0.000149255	0.00539075	0	0	5.37924	47.3903	PRPF4;SART3;DDX39B;HNRNPU;DDX21;SNRPD3;SNRPA;LSM2;RBM22	B cell activation Homo sapiens P00010	1957-07-01	0.0173814	0.0930416	0	0	2.83657	11.4948	IKBKB;MAP2K1;CHUK;PRKCD;ITPR1;ITPR3;RAC1	Infectious Disease R-HSA-5663205	137/961	3.52237e-32	2.68944e-30	0	0	3.75139	271.689	RPL5;RPL30;RPL3;RPL31;RPL10A;RPL9;RPL6;RPL7;IPO5;PSMD8;RPS14;RPS16;PSMD4;RPL18A;RPS19;PSMD2;RPL36;AP1S1;SNRPD3;RPS11;RPS10;RPS13;RPS12;NUP214;DAXX;MAP2K1;RPS9;RPL21;RPS7;RPS5;VPS33B;LIG4;PRKCA;ATP1B3;RBX1;DYNC1LI1;HGS;PSME3;PSME1;PSME2;RPL27;SNRPB;PSMD10;DDX5;PSMD11;SAR1B;PSMD13;PIK3R4;ITPR1;ITPR3;RNF213;LARP1;MAN2A1;G3BP1;SRPK2;CREBBP;YES1;CBX1;HMGA1;GNG12;RPS25;RPS28;HNRNPK;ARPC3;RPL27A;GNB2;GNB1;RPS20;RPS21;RPS24;HSP90AB1;ARPC1B;RPLP0;CHD3;MAGT1;IKBKB;RPS4X;RPL7A;MAP1LC3B;SUMO1;AP1G1;RPLP2;NELFE;CHUK;RPS3A;VPS37B;DYNLL1;RANGAP1;NCOR2;PSMA6;PSMA4;NCOR1;PSMA1;IRF3;DAD1;MYH9;PIK3C3;DOCK1;SLC25A6;RAB7A;RNMT;RPL12;VPS4B;RPL11;GNAI3;EGFR;RELA;GNAI2;PSMB6;NT5E;PSMB2;PABPN1;POLR2A;RBBP4;PSMB3;GPC1;AP2S1;RPL14;RPS2;RPL18;NPM1;SEC24A;CSNK1A1;PTGES3;RPL23A;PSMB8;TJP1;MYO1E;PSMC5;PSMC3;IMPDH2;PSMC2;TAF7;CD9;FAU;NUP37;HSPA1A	Epithelial Mesenchymal Transition	18/200	0.00676221	0.0180326	0	0	2.01355	10.0605	TAGLN;TPM4;LRP1;ITGA2;PLAUR;LAMC1;ENO2;PVR;NT5E;GPC1;SERPINH1;CALU;CD59;VIM;PPIB;COLGALT1;FERMT2;CD44
PI3K Inhibitor	1933-05-01	0.0184118	0.452445	0	0	3.61455	14.4393	MAP2K1;CDK4;PIK3R4;KRAS;PIK3C3	Diabetic cardiomyopathy	26/203	3.79922e-06	8.41673e-05	0	0	3.01745	37.66	CAMK2D;NDUFA11;UQCRB;NDUFA12;SLC2A1;NDUFB1;COX5A;RELA;UQCRH;UQCRFS1;RAC1;CYC1;NDUFA6;NDUFA5;PRKCD;NDUFA2;PRKCA;SDHC;PPP1CA;UQCRQ;NDUFAB1;PPIF;NDUFS3;VDAC2;VDAC1;SLC25A6	DGCR8 multiprotein complex (human)	2022-05-11	8.48027e-05	0.00266657	0	0	16.8874	158.323	DDX17;DDX5;ILF3;HSPA5;HNRNPU	NFkB activation by Nontypeable Hemophilus influenzae Homo sapiens h nthiPathway	2022-05-29	0.0107537	0.101877	0	0	4.21786	19.1175	IKBKB;CREBBP;CHUK;RELA;MAP4K4	cellular protein metabolic process (GO:0044267)	66/417	3.66731e-18	7.1594e-16	0	0	4.00113	160.634	RPL5;RPL30;MRPS15;RPL3;RPL31;RPLP0;LAMC1;RPL10A;MSLN;RPL9;RPL6;RPL7;RPS4X;DUSP12;RPL7A;RPS14;RPS16;RPS19;RPL18A;RPL36;RPLP2;MRPL9;RPS11;RPS10;RPS13;RPS12;RPS9;RPL21;RPS7;RPS5;MRPS21;RPS3A;RABGGTB;MRPS6;CKAP4;AFG3L2;RPL24;RPL27;MRRF;RPL10;MRPL18;RPL12;RPL11;GSPT1;STC2;RPL14;RPL13;IGFBP7;RPS2;RPL18;SEC11A;ICMT;YES1;RPL23A;MRPL24;RPS25;RPS28;COPS5;RPL27A;AGO2;CALU;RPS20;P4HB;RPS21;RPS24;FARSB	intracellular organelle lumen (GO:0070013)	77/848	2.7589e-08	5.45648e-07	0	0	2.10372	36.617	CDA;ISCA1;HSP90AB1;PODXL2;CTSZ;DBI;ETFB;LAMC1;HMGB1;MSLN;SRP14;ABHD10;ALDH2;PSMD2;FTH1;COLGALT1;HIBCH;BCKDHA;PDHX;PUS1;PAM16;GPX8;PLAUR;TFB2M;POLRMT;CKAP4;BDH1;ETHE1;CSNK2B;NDUFS3;PPIE;PPIB;FXN;MRRF;OAT;PSMD11;SHMT2;PSMD13;ARL2;PTGS2;EGFR;ACAT1;HSPD1;CCNB1;NFS1;PRDX4;GRPEL1;PITRM1;ALDH1B1;GPC1;STC2;SERPINH1;IGFBP7;PDSS1;HSPA9;FAHD1;HSPA5;MDH2;UQCC2;GOT2;IDH2;TIMM44;SOD2;SOD1;MANF;NUDT9;PSMC3;LYRM4;ARL2BP;GLB1;IMPDH2;PSMC2;NDUFAB1;CALU;P4HB;SSBP1;HSPA1A	ATP hydrolysis activity (GO:0140603)	1945-09-01	0.000215491	0.00735062	0	0	5.07986	42.8872	MYO1E;RNF213;VPS4B;RUVBL2;RUVBL1;KIF14;CHD3;MORC2;HSPA1A	Endogenous cannabinoid signaling Homo sapiens P05730	2022-04-23	0.0213971	0.108174	0	0	4.25885	16.3731	GNB2;GNB1;GNAI3;GRM1	Eukaryotic Translation Termination R-HSA-72764	42/90	8.48215e-32	6.11658e-30	0	0	18.4176	1317.69	RPL5;RPL30;RPL3;RPL31;RPL12;RPLP0;RPL11;RPL10A;RPL9;RPL6;GSPT1;RPL7;RPS4X;RPL7A;RPS14;RPS16;RPL18A;RPS19;RPL36;RPL14;RPLP2;RPS2;RPS11;RPL18;RPS10;RPS13;RPS12;RPS9;RPL21;RPS7;RPS5;RPS3A;RPL23A;RPS25;RPS28;RPL27A;ETF1;RPL27;RPS20;FAU;RPS21;RPS24	Glycolysis	18/200	0.00676221	0.0180326	0	0	2.01355	10.0605	TSTA3;CYB5A;HSPA5;MDH2;GOT2;ECD;TALDO1;SDHC;ENO2;EGFR;SOD1;NT5E;GCLC;GNPDA1;FAM162A;STC2;GPC1;CD44
Alpelisib	1933-05-01	0.0184118	0.452445	0	0	3.61455	14.4393	MAP2K1;CDK4;PIK3R4;KRAS;PIK3C3	Gap junction	14/88	6.18311e-05	0.000981413	0	0	3.85714	37.38	MAP2K1;ITPR1;GNAI3;PRKCA;ITPR3;GRM1;TUBA4A;EGFR;GNAI2;TJP1;TUBA1A;TUBB2A;GNA11;KRAS	ITGA6-ITGB4-CD151 complex (human)	2022-03-03	0.000105165	0.00297618	0	0	57165	523630	CD151;ITGB4;ITGA6	The information-processing pathway at the IFN-beta enhancer Homo sapiens h pcafpathway	2022-05-29	0.0107537	0.101877	0	0	4.21786	19.1175	CREBBP;POLR2A;IRF3;HMGB1;RELA	RNA splicing, via transesterification reactions with bulged adenosine as nucleophile (GO:0000377)	49/251	1.51598e-17	2.80376e-15	0	0	5.10408	197.67	ISY1;DDX42;HNRNPU;PRPF19;CWC27;ELAVL1;CCAR1;SYNCRIP;SART3;DHX15;SNRPD3;CTNNBL1;IK;BUD31;PRPF4;SFPQ;DDX39B;CD2BP2;PPIE;PABPC1;HNRNPH3;SRSF6;SNRPA;SNRPB;RBM22;ZCCHC8;DDX5;SF3B6;DDX23;PABPN1;POLR2A;TRA2B;CSTF1;RALY;HNRNPA1;RBM10;SF3A3;PPIL1;GPKOW;CDC5L;LSM3;CHERP;LSM2;SMU1;XAB2;NUDT21;HNRNPK;HNRNPC;RBMX	U2-type spliceosomal complex (GO:0005684)	18/89	1.48677e-07	2.78574e-06	0	0	5.19185	81.6236	ISY1;SF3A3;IK;PPIL1;BUD31;SF3B6;CDC5L;PRPF19;CWC27;LSM3;LSM2;SMU1;PRPF4;XAB2;PPIE;SNRPD3;SNRPB;RBM22	GTP binding (GO:0005525)	21/189	0.00024698	0.00798136	0	0	2.55506	21.2228	RALB;ATL3;SRP54;RHOG;ARL2;GNL2;TUBA4A;RAP2C;RAB10;DYNC1LI1;TUBA1A;TUBB2A;RRAS;BMS1;LANCL2;DRG1;KRAS;RAC1;RAB6A;RABL6;RAB7A	Dopamine receptor mediated signaling pathway Homo sapiens P05912	1952-06-01	0.0351123	0.168169	0	0	2.64051	8.84359	GNB2;GNB1;GNAI3;VAMP3;GNAI2;PPP1CA	Response Of EIF2AK4 (GCN2) To Amino Acid Deficiency R-HSA-9633012	43/98	4.03905e-31	2.75931e-29	0	0	16.4685	1152.53	RPL5;RPL30;RPL3;RPL31;RPL12;RPLP0;RPL11;RPL10A;RPL9;RPL6;RPL7;RPS4X;RPS14;RPL7A;RPS16;RPL18A;RPS19;RPL36;RPL14;RPLP2;RPS2;RPS11;RPL18;RPS10;RPS13;RPS12;RPS9;RPL21;RPS7;RPS5;RPS3A;RPL23A;EIF2S2;EIF2S1;RPS25;RPS28;EIF2S3;RPL27A;RPL27;RPS20;FAU;RPS21;RPS24	Cholesterol Homeostasis	1974-09-01	0.00795398	0.0200943	0	0	2.80917	13.5798	LGALS3;ETHE1;GPX8;PLAUR;STX5;CD9;TMEM97;ACAT2;FDFT1
Inflammatory Bowel Disease	2022-02-05	0.0202729	0.452445	0	0	13.4691	52.5087	CHUK;PTGS2	Non-alcoholic fatty liver disease	21/155	1.33871e-05	0.000275393	0	0	3.20912	36.0103	NDUFA6;NDUFA11;UQCRB;NDUFA5;NDUFA12;NDUFA2;NDUFB1;SDHC;EIF2S1;COX5A;UQCRH;RELA;IKBKB;CASP7;RXRA;UQCRQ;NDUFAB1;NDUFS3;UQCRFS1;CYC1;RAC1	ITGA6-ITGB4-CD9 complex (human)	2022-03-03	0.000105165	0.00297618	0	0	57165	523630	ITGB4;CD9;ITGA6	HIV-1 Nef: negative effector of Fas and TNF Homo sapiens h HivnefPathway	1953-07-01	0.011909	0.106405	0	0	3.08387	13.663	CASP7;DFFA;DAXX;CHUK;PRKCD;LMNA;RELA	ribonucleoprotein complex assembly (GO:0022618)	34/136	6.05201e-16	1.06334e-13	0	0	6.93487	243.005	ISY1;RPL5;RPL3;HSP90AB1;RPL10;RPLP0;RPL11;DDX23;PRPF19;RPL6;CDC73;RPS14;SART3;RPS19;BRIX1;SNRPD3;SRPK2;RPS5;PTGES3;RPL23A;EIF2S2;SNUPN;WDR77;SETX;XAB2;NUDT21;RPS28;EIF2S3;EIF5;DDX39B;RPL24;STRAP;SRSF6;SNRPB	chromosome (GO:0005694)	23/160	1.89583e-06	3.37459e-05	0	0	3.4447	45.3869	MDC1;IK;SMARCA5;HMGB2;HNRNPU;LIG4;DDX21;HMGB1;MKI67;SMC1A;SETX;EBNA1BP2;EMG1;POLR1A;POLR1B;PES1;BMS1;EXOSC8;CHAMP1;CCDC86;SURF6;BRIX1;PIN4	ubiquitin ligase inhibitor activity (GO:1990948)	2022-04-08	0.00029755	0.0086998	0	0	20.2455	164.392	RPL5;RPS7;RPL11;RPS20	p53 pathway Homo sapiens P00059	1971-07-01	0.0499502	0.19986	0	0	2.21444	6.63606	CCNB1;CREBBP;SUMO1;SIN3A;PIK3C3;SFN;HMGB1	Eukaryotic Translation Elongation R-HSA-156842	41/90	1.53289e-30	9.94846e-29	0	0	17.5918	1207.68	RPL5;RPL30;RPL3;RPL31;RPL12;RPLP0;RPL11;RPL10A;RPL9;RPL6;RPL7;RPS4X;RPL7A;RPS14;RPS16;RPL18A;RPS19;RPL36;RPL14;RPLP2;RPS2;RPS11;RPL18;RPS10;RPS13;RPS12;RPS9;RPL21;RPS7;RPS5;RPS3A;RPL23A;EEF1G;RPS25;RPS28;RPL27A;RPL27;RPS20;FAU;RPS21;RPS24	PI3K/AKT/mTOR Signaling	11/105	0.0107668	0.0258404	0	0	2.37563	10.7647	DUSP3;RALB;ARPC3;CDK4;CSNK2B;SLC2A1;SFN;RAC1;ECSIT;EGFR;PPP1CA
Ulcerative Colitis	2022-02-05	0.0202729	0.452445	0	0	13.4691	52.5087	CHUK;PTGS2	Oxidative phosphorylation	18/133	5.50451e-05	0.000932529	0	0	3.19797	31.3637	ATP6V1G1;NDUFA6;NDUFA11;UQCRB;NDUFA5;NDUFA12;COX15;NDUFA2;NDUFB1;SDHC;COX5A;UQCRH;UQCRQ;NDUFAB1;NDUFS3;UQCRFS1;CYC1;ATP6V1D	TNF-alpha/NF-kappa B signaling complex 5 (human)	2022-07-25	0.000116856	0.00300638	0	0	7.89262	71.4643	IKBKB;CHUK;POLR1A;POLR1B;POLR1E;RASAL2;RELA	fMLP induced chemokine gene expression in HMC-1 cells Homo sapiens h fMLPpathway	2022-05-30	0.0124139	0.106405	0	0	4.04894	17.7705	MAP2K1;GNB1;PRKCA;RAC1;RELA	ribonucleoprotein complex biogenesis (GO:0022613)	23/60	1.10099e-15	1.84233e-13	0	0	12.8221	441.627	LTV1;RPL5;NOP14;NPM1;RPS7;RPL11;URB2;SDAD1;WDR12;RPL7;RPS25;EBNA1BP2;EMG1;RPS28;RPS16;RPS19;PES1;RPL14;SURF6;RIOK1;ZNF622;RPS24;CUL4B	P-body (GO:0000932)	15/80	4.35255e-06	7.37861e-05	0	0	4.71216	58.1704	YTHDF3;LSM1;SAMD4B;LSM3;SYNE1;LSM2;EDC4;PSMA6;MOV10;PSMA4;PSMC3;CNOT1;PSMC2;AGO2;EIF4E2	L-glutamine transmembrane transporter activity (GO:0015186)	2022-04-08	0.00029755	0.0086998	0	0	20.2455	164.392	SLC38A1;SLC1A5;SLC38A2;SLC38A5	Opioid prodynorphin pathway Homo sapiens P05916	2022-03-18	0.050514	0.19986	0	0	4.04246	12.0688	GNAI3;GNAI2;VAMP3	Peptide Chain Elongation R-HSA-156902	40/86	2.85962e-30	1.76752e-28	0	0	18.2647	1242.49	RPL5;RPL30;RPL3;RPL31;RPL12;RPLP0;RPL11;RPL10A;RPL9;RPL6;RPL7;RPS4X;RPL7A;RPS14;RPS16;RPL18A;RPS19;RPL36;RPL14;RPLP2;RPS2;RPS11;RPL18;RPS10;RPS13;RPS12;RPS9;RPL21;RPS7;RPS5;RPS3A;RPL23A;RPS25;RPS28;RPL27A;RPL27;RPS20;FAU;RPS21;RPS24	Estrogen Response Late	17/200	0.0141848	0.0324224	0	0	1.88916	8.03946	TSTA3;SLC16A1;ELOVL5;IDH2;ETFB;NCOR2;SLC9A3R1;RABEP1;IMPA2;PPIF;PDCD4;CD9;SFN;FLNB;CD44;PTGES;FDFT1
Aminosalicylate	2022-02-05	0.0202729	0.452445	0	0	13.4691	52.5087	CHUK;PTGS2	Long-term depression	1960-10-01	0.000464153	0.00514139	0	0	4.06524	31.2019	MAP2K1;PPP2R1A;GNA11;ITPR1;GNAI3;PRKCA;ITPR3;KRAS;GRM1;GNAI2	TRBP containing complex (DICER, RPL7A, EIF6, MOV10 and subunits of the 60S ribosomal particle) (human)	2022-07-25	0.000116856	0.00300638	0	0	7.89262	71.4643	MOV10;RPL30;RPL11;RPL14;RPL36;RPLP2;RPL27	Regulation of transcriptional activity by PML Homo sapiens h pmlPathway	2022-03-11	0.0130463	0.106742	0	0	7.5824	32.902	CREBBP;DAXX;SUMO1	mRNA processing (GO:0006397)	51/300	1.34938e-15	2.15533e-13	0	0	4.30854	147.521	ISY1;DDX42;HNRNPU;PRPF19;CWC27;ELAVL1;CCAR1;SYNCRIP;SART3;DHX15;SNRPD3;CTNNBL1;IK;BUD31;PRPF4;SFPQ;DDX39B;ZC3H11A;CD2BP2;PPIE;PABPC1;HNRNPH3;SRSF6;SNRPA;SNRPB;RBM22;ZCCHC8;DDX5;RNMT;SF3B6;DDX23;PABPN1;POLR2A;TRA2B;CSTF1;RALY;HNRNPA1;RBM10;SF3A3;PPIL1;GPKOW;CDC5L;LSM3;CHERP;LSM2;SMU1;XAB2;NUDT21;HNRNPK;HNRNPC;RBMX	ficolin-1-rich granule (GO:0101002)	24/184	6.46844e-06	0.000101878	0	0	3.07736	36.7701	CDA;PSMD11;HSP90AB1;PSMD13;CTSZ;ATP6AP2;HMGB1;SRP14;DYNLL1;LGALS3;DYNC1LI1;DIAPH1;PRDX4;LAMP1;PSMC3;GLB1;PSMD2;FTH1;IMPDH2;CSNK2B;PSMC2;PPIE;RAC1;HSPA1A	ubiquitin-like protein ligase binding (GO:0044389)	27/282	0.000413087	0.0115289	0	0	2.1684	16.8958	RPL5;HSP90AB1;RALB;FAF1;RPL11;RELA;EGFR;RTN4;HSPD1;MAP1LC3B;CCNB1;SUMO1;POLR2A;HLTF;UBXN7;HSPA9;CCT2;DAXX;HSPA5;MID1;RBX1;HGS;TCP1;EIF4E2;HSPA1A;OTUB1;CUL4B	Opioid proenkephalin pathway Homo sapiens P05915	2022-03-18	0.050514	0.19986	0	0	4.04246	12.0688	GNAI3;GNAI2;VAMP3	Nonsense Mediated Decay (NMD) Enhanced By Exon Junction Complex (EJC) R-HSA-975957	44/112	2.4753e-29	1.43183e-27	0	0	13.6356	898.16	RPL5;RPL30;RPL3;RPL31;RPL12;RPLP0;RPL11;RPL10A;RPL9;RPL6;GSPT1;RPL7;RPS4X;RPS14;RPL7A;RPS16;RPL18A;RPS19;PPP2R1A;RPL36;RPL14;RPLP2;RPS2;RPS11;RPL18;RPS10;RPS13;RPS12;RPS9;RPL21;RPS7;RPS5;RPS3A;RPL23A;RPS25;RPS28;RPL27A;RPL27;RPS20;ETF1;PABPC1;FAU;RPS21;RPS24	Pperoxisome	10/104	0.0252132	0.0550106	0	0	2.15736	7.93991	SLC25A17;CTBP1;ELOVL5;PRDX1;VPS4B;IDH2;CTPS1;PABPC1;SOD2;SOD1
Ingenol Mebutate	2022-02-05	0.0202729	0.452445	0	0	13.4691	52.5087	PRKCD;PRKCA	RNA polymerase	1931-06-01	0.00292146	0.0225901	0	0	4.8639	28.3841	POLR3A;POLR2A;POLR3B;POLR1A;POLR1B;POLR1E	SRC-3 complex (human)	2022-04-07	0.000154565	0.00380365	0	0	26.9954	236.882	IKBKB;CREBBP;CHUK;TROVE2	Erk and PI-3 Kinase Are Necessary for Collagen Binding in Corneal Epithelia Homo sapiens h ecmPathway	2022-05-31	0.0142394	0.111439	0	0	3.893	16.552	DIAPH1;MAP2K1;ACTN1;CSK;ACTN4	ribosomal large subunit biogenesis (GO:0042273)	21/57	4.93402e-14	7.53833e-12	0	0	12.0069	367.893	RPL5;NPM1;RPL3;RPL10;RPLP0;RPL11;RPL23A;RPL10A;SDAD1;WDR12;RPL6;RPL7;RPL7A;EBNA1BP2;MRPL1;PES1;RPL14;RPL24;SURF6;BRIX1;ZNF622	U2-type catalytic step 2 spliceosome (GO:0071007)	2022-09-30	6.582e-06	0.000101878	0	0	8.7152	103.983	XAB2;PPIL1;BUD31;CDC5L;PPIE;SNRPD3;PRPF19;SNRPB;RBM22	small ribosomal subunit rRNA binding (GO:0070181)	2022-04-09	0.000515558	0.0126464	0	0	16.1955	122.604	RPS14;CIRBP;MRPS6;RPS13	Opioid proopiomelanocortin pathway Homo sapiens P05917	2022-03-18	0.050514	0.19986	0	0	4.04246	12.0688	GNAI3;GNAI2;VAMP3	Selenocysteine Synthesis R-HSA-2408557	40/90	2.64745e-29	1.43183e-27	0	0	16.8	1105.46	RPL5;RPL30;RPL3;RPL31;RPL12;RPLP0;RPL11;RPL10A;RPL9;RPL6;RPL7;RPS4X;RPL7A;RPS14;RPS16;RPL18A;RPS19;RPL36;RPL14;RPLP2;RPS2;RPS11;RPL18;RPS10;RPS13;RPS12;RPS9;RPL21;RPS7;RPS5;RPS3A;RPL23A;RPS25;RPS28;RPL27A;RPL27;RPS20;FAU;RPS21;RPS24	Complement	16/200	0.028116	0.0586769	0	0	1.76637	6.30844	CDA;HSPA5;LRP1;PRKCD;RHOG;GNAI3;PLAUR;F3;GNAI2;LGALS3;CASP7;GNB2;S100A13;CD59;LAP3;HSPA1A
Osimertinib	2022-02-05	0.0202729	0.452445	0	0	13.4691	52.5087	KRAS;EGFR	Salmonella infection	28/249	1.99388e-05	0.000358899	0	0	2.60219	28.1631	HSP90AB1;AHNAK;DCTN2;ARPC1B;ARPC5L;RELA;IKBKB;CASP7;TUBA1A;RRAS;PODXL;FLNB;RAC1;S100A10;MAP2K1;ANXA2;MLKL;CHUK;RHOG;ARPC4;DYNLL1;TUBA4A;DYNC1LI1;TUBB2A;ARPC3;PIK3C3;EXOC2;RAB7A	Large Drosha complex (human)	2022-06-20	0.000239775	0.00565468	0	0	8.69055	72.4428	DDX17;DDX5;ILF3;DHX15;HNRNPU;RALY	NF-kB Signaling Pathway Homo sapiens h nfkbPathway	2022-04-21	0.0155793	0.116845	0	0	4.76039	19.8119	IKBKB;CHUK;RELA;MAP4K4	regulation of G2/M transition of mitotic cell cycle (GO:0010389)	33/149	7.04158e-14	1.031e-11	0	0	5.9077	178.911	PSMD10;PSMD11;DCTN2;PSMD13;VPS4B;KIF14;PSMD8;PSMB6;CCNB1;TUBA1A;PSMD4;PSMB2;PPP2R1A;PSMB3;PSMD2;RCC2;PLK1;HAUS6;DYNLL1;TUBA4A;PSMB8;RBX1;PSMA6;PSMC5;CENPF;PSMA4;PSMA1;PSMC3;CDK4;PSME3;PSMC2;PSME1;PSME2	mitochondrial envelope (GO:0005740)	19/127	8.09573e-06	0.000120087	0	0	3.59964	42.2028	TIMM8A;NDUFA6;CLPB;DIABLO;UQCC2;NDUFA2;AK2;VPS13A;ARL2;SOD1;CHCHD4;HADHB;NLN;ARL2BP;NDUFAF4;NDUFAB1;NDUFS3;VDAC2;VDAC1	ubiquitin-protein transferase inhibitor activity (GO:0055105)	2022-04-09	0.000515558	0.0126464	0	0	16.1955	122.604	RPL5;RPS7;RPL11;RPS20	T cell activation Homo sapiens P00053	1973-07-01	0.0565331	0.214355	0	0	2.14711	6.16848	IKBKB;MAP2K1;CHUK;ITPR1;PIK3C3;CSK;RAC1	Viral mRNA Translation R-HSA-192823	40/90	2.64745e-29	1.43183e-27	0	0	16.8	1105.46	RPL5;RPL30;RPL3;RPL31;RPL12;RPLP0;RPL11;RPL10A;RPL9;RPL6;RPL7;RPS4X;RPL7A;RPS14;RPS16;RPL18A;RPS19;RPL36;RPL14;RPLP2;RPS2;RPS11;RPL18;RPS10;RPS13;RPS12;RPS9;RPL21;RPS7;RPS5;RPS3A;RPL23A;RPS25;RPS28;RPL27A;RPL27;RPS20;FAU;RPS21;RPS24	Fatty Acid Metabolism	13/158	0.0369393	0.0738787	0	0	1.81908	6.00018	CPT1A;ELOVL5;MDH2;EPHX1;SDHC;ENO2;ACAT2;HADHB;PSME1;SERINC1;HIBCH;S100A10;CBR3
Paclitaxel	10/101	0.0210244	0.452445	0	0	2.22883	8.6079	CASP7;TUBA1A;TUBB2A;CDKN2A;PDCD4;KRAS;SPATA5;SOD2;TUBA4A;EGFR	Valine, leucine and isoleucine degradation	1948-08-01	0.00169252	0.0147711	0	0	4.0587	25.9007	BCKDHA;HADHB;ALDH1B1;ALDH2;ACAT2;AACS;HIBCH;ACAT1	CCT complex (chaperonin containing TCP1 complex) (mouse)	2022-04-08	0.00029755	0.00636816	0	0	20.2455	164.392	CCT3;CCT6A;CCT2;TCP1	Ceramide Signaling Pathway Homo sapiens h ceramidePathway	1933-05-01	0.0184118	0.132565	0	0	3.61455	14.4393	IKBKB;MAP2K1;CHUK;RELA;MAP4K4	negative regulation of cell cycle G2/M phase transition (GO:1902750)	20/57	5.79674e-13	8.1479e-11	0	0	11.1135	313.138	PSMD10;PSMD11;PSMD13;PSMB8;RBX1;PSMD8;PSMB6;PSMA6;PSMC5;PSMA4;PSMD4;PSMA1;PSMB2;PSMC3;PSMB3;PSMD2;PSME3;PSMC2;PSME1;PSME2	mitochondrial respiratory chain complex III (GO:0005750)	2022-05-09	2.50417e-05	0.000356594	0	0	25.3338	268.411	UQCRB;UQCRQ;UQCRFS1;CYC1;UQCRH	guanyl ribonucleotide binding (GO:0032561)	22/214	0.000529223	0.0126464	0	0	2.3417	17.666	RALB;ATL3;SRP54;RHOG;GNAI3;ARL2;GNL2;TUBA4A;RAP2C;RAB10;DYNC1LI1;TUBA1A;TUBB2A;RRAS;BMS1;LANCL2;DRG1;KRAS;RAC1;RAB6A;RABL6;RAB7A	Heterotrimeric G-protein signaling pathway-Gq alpha and Go alpha mediated pathway Homo sapiens P00027	9/106	0.063404	0.225337	0	0	1.87926	5.18344	GNB2;GNA11;PRKCD;GNB1;ITPR1;PRKCA;ITPR3;GNG12;GRM1	Metabolism Of Amino Acids And Derivatives R-HSA-71291	74/364	4.37005e-27	2.26893e-25	0	0	5.49749	333.67	RPL5;RPL30;RPL3;RPL31;RPLP0;RPL10A;RPL9;RPL6;RPL7;PSMD8;RPS4X;RPS14;RPL7A;RPS16;PSMD4;RPL18A;RPS19;PSMD2;RPL36;RPLP2;RPS11;RPS10;RPS13;PSPH;HIBCH;RPS12;BCKDHA;PDHX;RPS9;SLC38A1;RPL21;RPS7;RPS5;RPS3A;PSMA6;SLC25A15;PSMA4;PSMA1;ETHE1;PSME3;PSME1;SBDS;PSME2;RPL27;PSMD10;OAT;PSMD11;PSMD13;RPL12;RPL11;PSMB6;PSMB2;PSMB3;RPL14;RPS2;RPL18;GOT2;RPL23A;PSMB8;NMRAL1;AIMP1;RPS25;RPS28;PSMC5;PSMC3;PSAT1;RPL27A;NDUFAB1;PSMC2;RPS20;SERINC1;FAU;RPS21;RPS24	Interferon Alpha Response	1997-09-01	0.0398164	0.0764474	0	0	2.07244	6.68047	OGFR;MOV10;CNP;SAMD9;PSME1;PSME2;ADAR;LAP3;PSMB8
CDK Inhibitor	2022-03-14	0.0259004	0.470054	0	0	5.51361	20.1439	CDKN2A;CDK4;KRAS	Tight junction	20/169	0.000147209	0.0019271	0	0	2.74348	24.2075	VASP;ACTN1;ARPC1B;ARPC5L;MSN;ARPC4;ACTN4;TUBA4A;RAP2C;TJP1;SLC9A3R1;DLG1;TUBA1A;PPP2R1A;ARPC3;CDK4;MYH9;RAC1;MYH10;TJP2	DNA-PK-Ku-eIF2-NF90-NF45 complex (human)	2022-04-08	0.00029755	0.00636816	0	0	20.2455	164.392	ILF3;EIF2S3;EIF2S2;EIF2S1	Acetylation and Deacetylation of RelA in Nucleus Homo sapiens h RELAPathway	2022-02-05	0.0202729	0.140351	0	0	13.4691	52.5087	CREBBP;RELA	regulation of cellular amine metabolic process (GO:0033238)	19/51	6.28698e-13	8.49709e-11	0	0	12.1975	342.691	PSMD10;PSMD11;PSMD13;PSMB8;PSMD8;PSMB6;PSMA6;PSMC5;PSMA4;PSMD4;PSMA1;PSMB2;PSMC3;PSMB3;PSMD2;PSME3;PSMC2;PSME1;PSME2	ficolin-1-rich granule lumen (GO:1904813)	17/123	6.72511e-05	0.000920823	0	0	3.27477	31.461	CDA;PSMD11;HSP90AB1;PSMD13;CTSZ;HMGB1;SRP14;PRDX4;PSMC3;GLB1;PSMD2;FTH1;IMPDH2;CSNK2B;PSMC2;PPIE;HSPA1A	nuclear receptor binding (GO:0016922)	15/120	0.000535514	0.0126464	0	0	2.91091	21.9258	DAXX;DDX5;BUD31;HMGA1;DDX54;PARK7;ACTN4;PHB2;NCOR2;MED25;NCOR1;RXRA;CNOT1;TAF7;PPID	De novo pyrimidine ribonucleotides biosythesis Homo sapiens P02740	2022-02-09	0.0643821	0.225337	0	0	5.77125	15.8301	CTPS2;CTPS1	Selenoamino Acid Metabolism R-HSA-2408522	41/114	1.20543e-25	6.01786e-24	0	0	11.7933	676.672	RPL5;RPL30;RPL3;RPL31;RPL12;RPLP0;RPL11;RPL10A;RPL9;RPL6;RPL7;RPS4X;RPS14;RPL7A;RPS16;RPL18A;RPS19;RPL36;RPL14;RPLP2;RPS2;RPS11;RPL18;RPS10;RPS13;RPS12;RPS9;RPL21;RPS7;RPS5;RPS3A;RPL23A;AIMP1;RPS25;RPS28;RPL27A;RPL27;RPS20;FAU;RPS21;RPS24	Hypoxia	15/200	0.0525644	0.0934478	0	0	1.64516	4.84618	TPD52;ANXA2;HSPA5;SLC2A1;PLAUR;PRKCA;PYGM;ENO2;F3;EGFR;FAM162A;ILVBL;STC2;GPC1;MYH9
Abemaciclib	2022-03-14	0.0259004	0.470054	0	0	5.51361	20.1439	CDKN2A;CDK4;KRAS	Retrograde endocannabinoid signaling	18/148	0.000220353	0.0027592	0	0	2.82674	23.8019	NDUFA6;NDUFA11;NDUFA5;NDUFA12;NDUFA2;ITPR1;GNAI3;NDUFB1;PRKCA;ITPR3;GNG12;PTGS2;GRM1;GNAI2;GNB2;GNB1;NDUFAB1;NDUFS3	immunoproteasome (mouse)	2022-05-14	0.000326284	0.00636816	0	0	11.2565	90.3643	PSMA6;PSMB2;PSMA1;PSMB3;PSMB8	Erythropoietin mediated neuroprotection through NF-kB Homo sapiens h eponfkbPathway	2022-03-13	0.0210764	0.140509	0	0	6.06529	23.4096	COPS5;SOD2;RELA	antigen processing and presentation of exogenous peptide antigen via MHC class I (GO:0042590)	23/78	7.20729e-13	9.38015e-11	0	0	8.61763	240.936	PSMD10;PSMD11;CHUK;PSMD13;LNPEP;PSMB8;PSMD8;IKBKB;PSMB6;PSMA6;PSMC5;PSMA4;PSMD4;PSMA1;PSMB2;PSMC3;PSMB3;PSMD2;PSME3;PSMC2;PSME1;PSME2;VAMP3	endoplasmic reticulum membrane (GO:0005789)	57/712	7.28317e-05	0.0009603	0	0	1.80318	17.1795	ANKLE2;ABHD12;SEC61A1;RAC1;NOMO1;TMED9;ELOVL5;ATP6AP2;VPS13A;RHOG;DNAJB12;PLAUR;DAD1;ILVBL;TMX1;PREB;SLC27A4;PTGES;TMED10;ATL3;SAR1B;GOSR2;ITPR1;GNAI3;ITPR3;PTGS2;RTN4;PLD3;MTDH;NCLN;STX5;MLEC;CD59;RAB6A;SEC11A;FDFT1;PEX16;BCAP31;CYB5A;ICMT;SEC24A;HSPA5;EPHX1;DOLK;CHERP;YIF1B;RAB10;G6PC3;NCEH1;VAPA;VAPB;CYP2S1;SRPRB;SERINC1;KRAS;COPG1;RAB3GAP1	GTPase activity (GO:0003924)	22/216	0.000600578	0.0134381	0	0	2.31731	17.1889	RALB;SAR1A;ATL3;SAR1B;SRP54;RHOG;GNAI3;ARL2;GNL2;GSPT1;GNAI2;RAP2C;RRAS;GNB2;GNA11;BMS1;GNB1;DRG1;KRAS;RAC1;RAB6A;RAB7A	EGF receptor signaling pathway Homo sapiens P00018	9/109	0.0728917	0.245672	0	0	1.8226	4.77298	MAP2K1;RRAS;PRKCD;PRKCA;SFN;PIK3C3;RASAL2;RAC1;EGFR	Influenza Infection R-HSA-168255	47/157	3.26519e-25	1.56971e-23	0	0	9.01412	508.228	RPL5;RPL30;RPL3;RPL31;RPL12;RPLP0;RPL11;RPL10A;RPL9;RPL6;IPO5;RPL7;RPS4X;RPS14;RPL7A;RPS16;RPL18A;RPS19;PABPN1;POLR2A;RPL36;RPL14;RPLP2;RPS2;RPS11;RPL18;RPS10;RPS13;RPS12;NUP214;RPS9;RPL21;RPS7;RPS5;RPS3A;RPL23A;RPS25;RPS28;RPL27A;RPL27;RPS20;FAU;RPS21;RPS24;SLC25A6;HSPA1A;NUP37	Apical Junction	15/200	0.0525644	0.0934478	0	0	1.64516	4.84618	VASP;ITGB4;ACTN1;ITGA2;MSN;ACTN4;EGFR;GNAI2;TIAL1;TJP1;DLG1;RRAS;MYH9;MYH10;CD99
Venetoclax	2022-03-15	0.0312632	0.470054	0	0	5.05387	17.5133	NPM1;IDH2;KRAS	Vibrio cholerae infection	1950-08-01	0.00221614	0.0182356	0	0	3.86502	23.623	SLC12A2;TJP1;SEC61A1;ATP6V1G1;SEC61G;PRKCA;ATP6V1D;TJP2	CSA-POLIIa complex (human)	2022-05-14	0.000326284	0.00636816	0	0	11.2565	90.3643	COPS6;COPS5;POLR2A;GPS1;RBX1	Stathmin and breast cancer resistance to antimicrotubule agents Homo sapiens h stathminPathway	2022-04-24	0.0247414	0.159052	0	0	4.0457	14.9661	CAMK2D;CCNB1;TUBA1A;TUBA4A	antigen processing and presentation of exogenous peptide antigen via MHC class I, TAP-dependent (GO:0002479)	22/73	1.39218e-12	1.74718e-10	0	0	8.88169	242.472	PSMD10;PSMD11;CHUK;PSMD13;PSMB8;PSMD8;IKBKB;PSMB6;PSMA6;PSMC5;PSMA4;PSMD4;PSMA1;PSMB2;PSMC3;PSMB3;PSMD2;PSME3;PSMC2;PSME1;PSME2;VAMP3	secretory granule membrane (GO:0030667)	28/274	0.000109593	0.00139339	0	0	2.33464	21.2889	TMED10;ITPR1;ITPR3;MAGT1;LGALS3;LAMP1;CPNE1;MLEC;CD59;RAC1;RAB6A;ATP6V1D;SNCA;ATP6AP2;RHOG;PLAUR;DYNLL1;CKAP4;RAP2C;RAB10;DYNC1LI1;DIAPH1;VAPA;EXOC3;CD9;LAMTOR2;CD44;RAB7A	RNA polymerase II complex binding (GO:0000993)	1932-07-01	0.000612811	0.0134381	0	0	5.6806	42.022	SCAF8;AGO2;WAC;HNRNPU;ELP2;ERCC5;CDC73	Pyrimidine Metabolism Homo sapiens P02771	2022-02-10	0.0780202	0.253566	0	0	5.04958	12.8804	CDA;NT5E	Influenza Viral RNA Transcription And Replication R-HSA-168273	44/137	4.35045e-25	2.01674e-23	0	0	9.95701	558.532	RPL5;RPL30;RPL3;RPL31;RPL12;RPLP0;RPL11;RPL10A;RPL9;RPL6;IPO5;RPL7;RPS4X;RPS14;RPL7A;RPS16;RPL18A;RPS19;POLR2A;RPL36;RPL14;RPLP2;RPS2;RPS11;RPL18;RPS10;RPS13;RPS12;NUP214;RPS9;RPL21;RPS7;RPS5;RPS3A;RPL23A;RPS25;RPS28;RPL27A;RPL27;RPS20;FAU;RPS21;RPS24;NUP37	Estrogen Response Early	14/200	0.0925268	0.148043	0	0	1.52551	3.6311	SLC16A1;ELOVL5;SLC2A1;NCOR2;SLC9A3R1;KRT18;PODXL;STC2;PPIF;SFN;FLNB;CD44;PTGES;FDFT1
BCL Inhibitor	2022-03-15	0.0312632	0.470054	0	0	5.05387	17.5133	NPM1;IDH2;KRAS	Ribosome biogenesis in eukaryotes	14/108	0.000561022	0.00577051	0	0	3.03327	22.7063	WDR36;NOP58;RPP30;WDR75;SPATA5;GNL2;FBL;EMG1;TBL3;BMS1;CSNK2B;SBDS;RIOK1;RPP38	TNF-alpha/NF-kappa B signaling complex 6 (human)	2022-05-14	0.000326284	0.00636816	0	0	11.2565	90.3643	IKBKB;FBL;RPL30;HSP90AB1;CHUK	Signal transduction through IL1R Homo sapiens h il1rPathway	1936-05-01	0.0260582	0.161741	0	0	3.26424	11.9061	IKBKB;CHUK;ECSIT;RELA;MAP4K4	NIK/NF-kappaB signaling (GO:0038061)	22/74	1.89386e-12	2.29483e-10	0	0	8.71043	235.116	PSMD10;PSMD11;CHUK;PSMD13;RELA;MALT1;PSMB8;PSMD8;PSMB6;PSMA6;PSMC5;PSMA4;PSMD4;PSMA1;PSMB2;PSMC3;PSMB3;PSMD2;PSME3;PSMC2;PSME1;PSME2	spliceosomal snRNP complex (GO:0097525)	1951-10-01	0.000115511	0.00141397	0	0	4.95996	44.9677	SF3A3;PRPF4;SF3B6;DDX23;CD2BP2;SNRPD3;SNRPA;LSM3;SNRPB;LSM2	kinase binding (GO:0019900)	38/461	0.000649888	0.0137597	0	0	1.84542	13.543	HSP90AB1;TFRC;DCTN2;FAF1;KIF14;PARN;PARK7;KIF11;ELAVL1;EGFR;RELA;IKBKB;CCNB1;POLR2A;RPS19;PDCD10;RBBP6;RAC1;SLC12A2;NEK9;DAXX;NPM1;DUSP3;RPS7;CDKN2A;PIH1D1;RCC2;PRKCD;PLK1;RHOG;MSN;TEX14;TUBA4A;ZC3HC1;DLG1;VDAC1;FERMT2;EXOC2	Metabotropic glutamate receptor group I pathway Homo sapiens P00041	2022-03-23	0.0923199	0.289694	0	0	3.03105	7.22146	GNA11;ITPR1;GRM1	Cellular Response To Starvation R-HSA-9711097	46/153	8.61714e-25	3.85691e-23	0	0	9.06103	502.08	RPL5;RPL30;RPL3;RPL31;RPL12;RPLP0;RPL11;RPL10A;RPL9;RPL6;RPL7;RPS4X;RPS14;RPL7A;RPS16;RPL18A;RPS19;RPL36;RPL14;RPLP2;RPS2;RPS11;RPL18;RPS10;ATP6V1D;RPS13;RPS12;ATP6V1G1;RPS9;RPL21;RPS7;RPS5;RPS3A;RPL23A;EIF2S2;EIF2S1;RPS25;RPS28;EIF2S3;RPL27A;RPL27;RPS20;LAMTOR2;FAU;RPS21;RPS24	p53 Pathway	14/200	0.0925268	0.148043	0	0	1.52551	3.6311	CDKN2A;ITGB4;EPHX1;SLC7A11;SEC61A1;RXRA;FAM162A;RPL36;SFN;ERCC5;RPL18;RPS12;EPHA2;S100A10
Acetaminophen Overdose	2022-04-26	0.0323271	0.470054	0	0	3.67752	12.6207	IKBKB;CHUK;SLC7A11;RELA	Phagosome	18/152	0.000307384	0.00368861	0	0	2.74178	22.1739	ATP6V1G1;TFRC;ITGA2;STX7;TUBA4A;MRC2;DYNC1LI1;SEC61A1;TUBA1A;TUBB2A;LAMP1;HGS;SEC61G;PIK3C3;RAC1;ATP6V1D;VAMP3;RAB7A	28S ribosomal subunit, mitochondrial (human)	2022-07-30	0.000402501	0.00717766	0	0	6.17521	48.2766	MRPS15;MRPS35;MRPS25;MRPS22;MRPS10;MRPS21;MRPS6	Nuclear receptors coordinate the activities of chromatin remodeling complexes and coactivators to facilitate initiation of transcription in carcinoma cells Homo sapiens h rarrxrPathway	2022-03-15	0.0312632	0.175855	0	0	5.05387	17.5133	NCOR2;RXRA;POLR2A	regulation of cellular amino acid metabolic process (GO:0006521)	19/54	2.08236e-12	2.43913e-10	0	0	11.1503	299.914	PSMD10;PSMD11;PSMD13;PSMB8;PSMD8;PSMB6;PSMA6;PSMC5;PSMA4;PSMD4;PSMA1;PSMB2;PSMC3;PSMB3;PSMD2;PSME3;PSMC2;PSME1;PSME2	mitochondrial respiratory chain complex I (GO:0005747)	1942-09-01	0.000123127	0.00141397	0	0	5.54254	49.8956	NDUFA6;NDUFA11;NDUFA5;NDUFA12;NDUFA2;NDUFAB1;NDUFS3;NDUFB1;FOXRED1	RNA polymerase core enzyme binding (GO:0043175)	1933-07-01	0.000746429	0.0147841	0	0	5.46183	39.3263	SCAF8;AGO2;WAC;HNRNPU;ELP2;ERCC5;CDC73	Ras Pathway Homo sapiens P04393	1969-06-01	0.107022	0.315019	0	0	1.92626	4.30467	MAP2K1;RALB;PIK3C3;KRAS;RAC1;EXOC2	Axon Guidance R-HSA-422475	85/519	3.8459e-24	1.66399e-22	0	0	4.24066	228.635	RPL5;RPL30;RPL3;HSP90AB1;PLXND1;RPL31;ARPC1B;RPLP0;LAMC1;RPL10A;RPL9;RPL6;RPL7;PSMD8;RPS4X;RPL7A;RPS14;RPS16;PSMD4;RPL18A;RPS19;PSMD2;RPL36;RPLP2;RPS11;RPS10;RPS13;RPS12;MAP2K1;RPS9;RPL21;RPS7;RPS5;ITGA2;PRKCA;RPS3A;RBX1;PSMA6;PSMA4;PSMA1;PSME3;CSNK2B;PSME1;PSME2;MYH9;RPL27;ETF1;PABPC1;DOCK1;EPHA2;PSMD10;PSMD11;RNMT;PSMD13;RPL12;RPL11;EGFR;GSPT1;PSMB6;PSMB2;RRAS;PSMB3;GPC1;AP2S1;RPL14;RPS2;RPL18;MYH10;VASP;YES1;MSN;RPL23A;PSMB8;RPS25;PSMC5;RPS28;DLG1;PSMC3;ARPC3;RPL27A;PSMC2;RPS20;FAU;RPS21;RPS24	heme Metabolism	14/200	0.0925268	0.148043	0	0	1.52551	3.6311	ISCA1;TFRC;NEK7;SLC2A1;SLC30A1;SLC7A11;PRDX2;GCLC;ARL2BP;NNT;BSG;RANBP10;GCLM;SNCA
Vinorelbine	2022-04-26	0.0323271	0.470054	0	0	3.67752	12.6207	CASP7;TUBA1A;TUBB2A;TUBA4A	Shigellosis	26/246	0.000110195	0.00151125	0	0	2.42215	22.0737	ARPC1B;ARPC5L;PIK3R4;ITPR1;ITPR3;RELA;EGFR;MALT1;IKBKB;RAC1;CHUK;CBX3;ACTN1;PRKCD;ARPC4;ACTN4;RBX1;DIAPH1;IRF3;ARPC3;VDAC1;PIK3C3;TLN2;DOCK1;CD44;PPID	CDC5L complex (human)	2022-07-30	0.000402501	0.00717766	0	0	6.17521	48.2766	SFPQ;CDC5L;SNRPD3;PRPF19;RBMX;SNRPA;PPP1CA	Estrogen-responsive protein Efp controls cell cycle and breast tumors growth Homo sapiens h EfpPathway	2022-03-15	0.0312632	0.175855	0	0	5.05387	17.5133	CCNB1;CDK4;SFN	negative regulation of mitotic cell cycle phase transition (GO:1901991)	24/92	4.32255e-12	4.89982e-10	0	0	7.27611	190.395	PSMD10;PSMD11;PSMD13;CDKN2A;CDC73;PSMB8;RBX1;PSMD8;PSMB6;PSMA6;PSMC5;DLG1;PSMA4;PSMD4;PSMA1;PSMB2;PSMC3;PSMB3;CDK4;PSMD2;PSME3;PSMC2;PSME1;PSME2	respiratory chain complex I (GO:0045271)	1942-09-01	0.000123127	0.00141397	0	0	5.54254	49.8956	NDUFA6;NDUFA11;NDUFA5;NDUFA12;NDUFA2;NDUFAB1;NDUFS3;NDUFB1;FOXRED1	basal RNA polymerase II transcription machinery binding (GO:0001099)	1933-07-01	0.000746429	0.0147841	0	0	5.46183	39.3263	SCAF8;AGO2;WAC;HNRNPU;ELP2;ERCC5;CDC73	VEGF signaling pathway Homo sapiens P00056	1954-05-01	0.110643	0.315019	0	0	2.06318	4.54199	MAP2K1;PRKCD;PRKCA;PIK3C3;RAC1	Disease R-HSA-1643685	175/1736	1.05781e-22	4.42915e-21	0	0	2.54703	128.881	RPL5;RPL30;RPL3;RPL31;RPL10A;RPL9;RPL6;RPL7;IPO5;PSMD8;RPS14;RPS16;MPRIP;PSMD4;NAGLU;RPL18A;RPS19;PPP2R1A;PSMD2;BSG;RPL36;AP1S1;SNRPD3;RPS11;RPS10;RPS13;RPS12;NUP214;DAXX;MAP2K1;RPS9;RPL21;TPM4;RPS7;TPM3;RPS5;VPS33B;TALDO1;LIG4;PRKCA;LMO7;ATP1B3;RBX1;DYNC1LI1;MSH3;HGS;PSME3;PSME1;PSME2;ANAPC5;RPL27;SLC27A4;SNRPB;PSMD10;DDX5;PSMD11;SAR1B;PSMD13;CTBP1;PIK3R4;ITPR1;ITPR3;PRDX2;RNF213;LARP1;MAN2A1;PRDX1;G3BP1;ATRIP;SRPK2;CREBBP;YES1;CBX1;HMGA1;MSN;DOLK;GNG12;ZC3HC1;RPS25;GCLC;RPS28;G6PC3;HNRNPK;ARPC3;CDK4;RPL27A;GNB2;GNB1;RPS20;GCLM;RPS21;RPS24;CD320;HSP90AB1;ARPC1B;RPLP0;SLC2A1;CHD3;HMGB1;MAGT1;IKBKB;RPS4X;RPL7A;MAP1LC3B;SUMO1;SIN3A;AP1G1;RPLP2;NELFE;CHUK;RHOG;RPS3A;VPS37B;DYNLL1;RANGAP1;EEF1G;NCOR2;PSMA6;PSMA4;NCOR1;PSMA1;IRF3;DAD1;POLR1A;POLR1B;MYH9;PIK3C3;DOCK1;SLC25A6;RAB7A;CAMK2D;RNMT;RPL12;VPS4B;RPL11;GNAI3;EGFR;RELA;GNAI2;PSMB6;NT5E;PSMB2;PABPN1;POLR2A;RBBP4;PSMB3;GPC1;LMNA;AP2S1;RPL14;CSK;RPS2;RPL18;NPM1;SLC16A1;SEC24A;CDKN2A;CSNK1A1;PTGES3;NDUFA2;RPL23A;PSMB8;TJP1;MYO1E;PSMC5;PSMC3;GLB1;IMPDH2;PSMC2;TAF7;CD9;TRIP11;FAU;NUP37;HSPA1A	Androgen Response	8/100	0.100613	0.155787	0	0	1.75983	4.0414	TPD52;VAPA;ELOVL5;ACTN1;GNAI3;DBI;PDLIM5;SLC38A2
Hepatic Injury	2022-04-26	0.0323271	0.470054	0	0	3.67752	12.6207	IKBKB;CHUK;SLC7A11;RELA	Adherens junction	1971-10-01	0.00178148	0.0150902	0	0	3.33024	21.0814	TJP1;CREBBP;YES1;ACTN1;CSNK2B;PTPRM;LMO7;RAC1;ACTN4;EGFR	snRNP-free U1A (SF-A) complex (human)	2022-03-04	0.000405804	0.00717766	0	0	60.6815	473.901	DDX5;SFPQ;SNRPA	Telomeres, Telomerase, Cellular Aging, and Immortality Homo sapiens h telPathway	2022-03-15	0.0312632	0.175855	0	0	5.05387	17.5133	POLR2A;PRKCA;KRAS	regulation of cellular ketone metabolic process (GO:0010565)	20/64	6.85972e-12	7.53283e-10	0	0	9.34201	240.14	PSMD10;PSMD11;PSMD13;PSMB8;PSMD8;NCOR2;PSMB6;PSMA6;PSMC5;PSMA4;PSMD4;PSMA1;PSMB2;PSMC3;PSMB3;PSMD2;PSME3;PSMC2;PSME1;PSME2	precatalytic spliceosome (GO:0071011)	1952-10-01	0.000137027	0.00152442	0	0	4.84161	43.0677	SF3A3;SMU1;PRPF4;IK;SF3B6;SNRPD3;CWC27;LSM3;SNRPB;LSM2	ubiquitin protein ligase binding (GO:0031625)	25/265	0.000823263	0.0157964	0	0	2.13032	15.13	RPL5;HSP90AB1;RALB;FAF1;RPL11;RELA;EGFR;RTN4;HSPD1;MAP1LC3B;SUMO1;POLR2A;HLTF;UBXN7;HSPA9;CCT2;DAXX;HSPA5;MID1;RBX1;TCP1;EIF4E2;HSPA1A;OTUB1;CUL4B	Oxytocin receptor mediated signaling pathway Homo sapiens P04391	1939-04-01	0.110776	0.315019	0	0	2.31	5.08258	GNA11;PRKCD;PRKCA;VAMP3	Nervous System Development R-HSA-9675108	85/545	1.11472e-22	4.52157e-21	0	0	3.99539	201.96	RPL5;RPL30;RPL3;HSP90AB1;PLXND1;RPL31;ARPC1B;RPLP0;LAMC1;RPL10A;RPL9;RPL6;RPL7;PSMD8;RPS4X;RPL7A;RPS14;RPS16;PSMD4;RPL18A;RPS19;PSMD2;RPL36;RPLP2;RPS11;RPS10;RPS13;RPS12;MAP2K1;RPS9;RPL21;RPS7;RPS5;ITGA2;PRKCA;RPS3A;RBX1;PSMA6;PSMA4;PSMA1;PSME3;CSNK2B;PSME1;PSME2;MYH9;RPL27;ETF1;PABPC1;DOCK1;EPHA2;PSMD10;PSMD11;RNMT;PSMD13;RPL12;RPL11;EGFR;GSPT1;PSMB6;PSMB2;RRAS;PSMB3;GPC1;AP2S1;RPL14;RPS2;RPL18;MYH10;VASP;YES1;MSN;RPL23A;PSMB8;RPS25;PSMC5;RPS28;DLG1;PSMC3;ARPC3;RPL27A;PSMC2;RPS20;FAU;RPS21;RPS24	Pancreas Beta Cells	1940-04-01	0.118748	0.178122	0	0	2.24572	4.78507	STXBP1;SRPRB;SRP14;SEC11A
Mucolytic Agent	2022-04-26	0.0323271	0.470054	0	0	3.67752	12.6207	IKBKB;CHUK;SLC7A11;RELA	Aldosterone-regulated sodium reabsorption	1937-06-01	0.00725548	0.0454256	0	0	3.92126	19.3161	SLC9A3R2;SFN;ATP1B3;PRKCA;KRAS;ATP1A1	Emerin complex 25 (human)	2022-05-16	0.000657802	0.0112823	0	0	9.2089	67.47	ZRANB2;HNRNPK;G3BP1;BCCIP;LSM2	Bone Remodeling Homo sapiens h ranklPathway	2022-03-16	0.0371593	0.196726	0	0	4.66487	15.3593	IKBKB;CHUK;RELA	regulation of transcription from RNA polymerase II promoter in response to stress (GO:0043618)	23/87	8.94336e-12	9.52332e-10	0	0	7.40227	188.314	PSMD10;CREBBP;PSMD11;PSMD13;PSMB8;RBX1;PSMD8;PSMB6;PSMA6;DNAJB1;PSMC5;PSMA4;PSMD4;PSMA1;PSMB2;PSMC3;PSMB3;PSMD2;PSME3;PSMC2;PSME1;PSME2;HSPA1A	organelle envelope lumen (GO:0031970)	1964-11-01	0.000184514	0.00199051	0	0	4.2225	36.3041	CHCHD4;NLN;TIMM8A;CLPB;ARL2BP;DIABLO;UQCC2;AK2;ARL2;CCAR1;SOD1	poly-pyrimidine tract binding (GO:0008187)	2022-06-25	0.000894768	0.0166481	0	0	6.40188	44.9345	KHDRBS1;DAZAP1;IFIT5;HNRNPU;HNRNPC;PABPC1	De novo purine biosynthesis Homo sapiens P02738	2022-03-26	0.122402	0.337534	0	0	2.63528	5.53525	PPAT;IMPDH2;AK2	Metabolism R-HSA-1430728	195/2049	2.07275e-22	7.77627e-21	0	0	2.41222	120.437	GLTP;RPL5;CDA;RPL30;ISCA1;RPL3;RPL31;NUDT5;ENO2;RPL9;RPL6;RPL7;PSMD8;RPS14;RPS16;PSMD4;RPL18A;RPS19;PPP2R1A;PSMD2;BSG;CPNE1;RPL36;RPS11;RPS10;RPS13;RPS12;NUP214;PDHX;CPT1A;RPL21;TALDO1;PRKCA;SCO1;PSME3;ETHE1;CSNK2B;PSME1;PSME2;VDAC2;FAR1;RPL27;VDAC1;PTGES;SHMT2;SAR1B;STXBP1;PIK3R4;PPCS;SULT1A2;FDFT1;CREBBP;GNG12;AIMP1;RPS25;RPS28;RPL27A;NDUFAF4;CYP2S1;NDUFAF2;RPS20;RPS21;RPS24;CD320;MTMR12;RPLP0;PYGM;ECSIT;AACS;IMPA2;NNT;RFK;RPLP2;ELOVL5;HADHB;NCOR2;PSMA6;MED25;PSMA4;NCOR1;PSMA1;BDH1;CD44;OAT;RPL12;RPL11;PTGS2;COX5A;GNAI2;PSMB6;RXRB;NT5E;RXRA;PSMB2;PSMB3;GPC1;RPL14;RPS2;RPL18;CBR3;SLC16A1;MDH2;PLEKHA2;PTGES3;PSMB8;PPP1CA;NUDT9;PSMC5;LYRM4;PSMC3;PSMC2;NDUFAB1;FAU;NDUFA11;NDUFA12;TACO1;RPL10A;ABHD10;NAGLU;PSPH;SLC38A1;RPS9;RPS7;RPS5;NOSIP;SBDS;PSMD10;PSMD11;UQCRB;PSMD13;COX15;ITPR1;AK2;ITPR3;UQCRH;PLD3;MORC2;NADK;OSBPL9;GOT2;EPHX1;IDH2;NMRAL1;GCLC;G6PC3;UQCRQ;GNB2;GNB1;SERINC1;GCLM;HSP90AB1;PODXL2;SLC2A1;DBI;ETFB;DNPH1;GPHN;RPS4X;RPL7A;ALDH2;SIN3A;UQCRFS1;HIBCH;BCKDHA;CTPS2;RPS3A;CTPS1;SLC25A15;SLC25A17;DDAH1;DDAH2;NDUFS3;PIK3C3;FXN;PRPS2;NDUFB1;MAT2B;NFS1;ALDH1B1;GNA11;PDSS1;CYB5A;NDUFA6;SEC24A;FAHD1;NDUFA5;NDUFA2;RPL23A;GNPDA1;VAPA;GLB1;VAPB;PSAT1;IMPDH2;NUP37	Coagulation	9/138	0.205888	0.299473	0	0	1.4107	2.22951	ANXA1;LRP1;GNB2;ITGA2;S100A13;CD9;RAC1;GNG12;F3
ATC Code R05C	2022-04-26	0.0323271	0.470054	0	0	3.67752	12.6207	IKBKB;CHUK;SLC7A11;RELA	RNA transport	20/186	0.000526257	0.00561341	0	0	2.46031	18.5746	NUP214;EIF4A1;RPP30;EIF2S2;RANGAP1;EIF2S1;SNUPN;EIF1;EIF2S3;EIF5;DDX39B;SUMO1;STRAP;PABPC1;EIF3F;EIF4E2;EIF3C;EIF3D;RPP38;NUP37	Cytochrome bc1-complex (EC 1.10.2.2), mitochondrial (mouse)	2022-04-10	0.000827179	0.0137701	0	0	13.4956	95.7847	UQCRB;UQCRQ;UQCRFS1;CYC1	Cadmium induces DNA synthesis and proliferation in macrophages Homo sapiens h cdMacPathway	2022-03-16	0.0371593	0.196726	0	0	4.66487	15.3593	MAP2K1;PRKCA;RELA	negative regulation of G2/M transition of mitotic cell cycle (GO:0010972)	20/66	1.29943e-11	1.343e-09	0	0	8.9349	223.967	PSMD10;PSMD11;PSMD13;PSMB8;RBX1;PSMD8;PSMB6;PSMA6;PSMC5;PSMA4;PSMD4;PSMA1;PSMB2;PSMC3;PSMB3;PSMD2;PSME3;PSMC2;PSME1;PSME2	cytoplasmic stress granule (GO:0010494)	1965-11-01	0.00021275	0.00222762	0	0	4.14408	35.0399	TIAL1;LARP1;HNRNPK;YTHDF3;G3BP1;CIRBP;IGF2BP1;PABPC1;LARP4;ELAVL1;EIF2S1	general transcription initiation factor binding (GO:0140296)	2022-06-26	0.00111717	0.0201748	0	0	6.08147	41.3355	DR1;PSMC5;RUVBL2;RUVBL1;PSMC2;RELA	Thyrotropin-releasing hormone receptor signaling pathway Homo sapiens P04394	1941-04-01	0.12696	0.339804	0	0	2.18491	4.5094	GNA11;PRKCD;PRKCA;VAMP3	Ribosomal Scanning And Start Codon Recognition R-HSA-72702	28/57	2.09684e-22	7.77627e-21	0	0	20.0326	999.958	EIF4A1;RPS4X;RPS14;RPS16;RPS19;RPS2;RPS11;RPS10;RPS13;RPS12;RPS9;RPS7;RPS5;RPS3A;EIF2S2;EIF2S1;RPS25;RPS28;EIF2S3;EIF5;EIF3L;RPS20;EIF3F;FAU;EIF3C;EIF3D;RPS21;RPS24	IL-2/STAT5 Signaling	12/199	0.23272	0.326129	0	0	1.29773	1.89198	MYO1E;NT5E;RNH1;AHNAK;PUS1;CTSZ;ITGA6;SLC1A5;CD44;CKAP4;WLS;PLEC
ATC Code S01X	2022-04-26	0.0323271	0.470054	0	0	3.67752	12.6207	IKBKB;CHUK;SLC7A11;RELA	Pancreatic cancer	1976-10-01	0.00298064	0.0225901	0	0	3.07713	17.8954	IKBKB;MAP2K1;RALB;CHUK;CDKN2A;CDK4;KRAS;RAC1;RELA;EGFR	CEN complex (human)	1937-07-01	0.00152626	0.0244633	0	0	4.73259	30.6905	FBL;WTAP;HSPA5;RING1;CBX3;SMARCA5;KIAA1429	Aspirin Blocks Signaling Pathway Involved in Platelet Activation Homo sapiens h sppaPathway	2022-03-17	0.0435801	0.217901	0	0	4.33144	13.5711	MAP2K1;GNB1;PRKCA	cellular response to lectin (GO:1990858)	26/115	1.92141e-11	1.87551e-09	0	0	6.02898	148.767	PSMD10;PSMD11;PSMD13;RELA;MALT1;PSMD8;IKBKB;PSMB6;PSMD4;PSMB2;PSMB3;PSMD2;CREBBP;CHUK;PRKCD;PSMB8;PSMA6;PSMC5;PSMA4;PSMA1;PSMC3;PSME3;PSMC2;PSME1;PSME2;KRAS	actin cytoskeleton (GO:0015629)	30/316	0.000234915	0.00234359	0	0	2.15167	17.98	AHNAK;ARPC1B;IFIT5;SLC2A1;TWF1;AKAP13;SLC9A3R1;MPRIP;FLOT1;FLOT2;FLNB;KNTC1;RAC1;PDLIM5;SNCA;VASP;ANXA1;TPM4;TPM3;ACTN1;PAWR;CASK;ACTN4;NPM3;MYO1E;ARPC3;LANCL2;MYH9;TLN2;HNRNPC	histone methyltransferase binding (GO:1990226)	2022-04-11	0.0012514	0.0213433	0	0	11.567	77.3082	HSP90AB1;CBX3;CBX1;WIZ	Ubiquitin proteasome pathway Homo sapiens P00060	1943-04-01	0.144066	0.374571	0	0	2.07265	4.01572	UBE3C;PSMD4;PSMD13;PSMD2	Translation Initiation Complex Formation R-HSA-72649	28/57	2.09684e-22	7.77627e-21	0	0	20.0326	999.958	EIF4A1;RPS4X;RPS14;RPS16;RPS19;RPS2;RPS11;RPS10;RPS13;RPS12;RPS9;RPS7;RPS5;RPS3A;EIF2S2;EIF2S1;RPS25;RPS28;EIF2S3;EIF3L;RPS20;PABPC1;EIF3F;FAU;EIF3C;EIF3D;RPS21;RPS24	Interferon Gamma Response	12/200	0.237802	0.326129	0	0	1.29076	1.85394	OGFR;CASP7;RNF213;ZNFX1;PSMB2;PSME1;PSME2;ADAR;LAP3;PTGS2;SOD2;PSMB8
ATC Code V03A	2022-04-26	0.0323271	0.470054	0	0	3.67752	12.6207	IKBKB;CHUK;SLC7A11;RELA	Apoptosis	16/142	0.00111615	0.0101699	0	0	2.58739	17.5887	DAXX;MAP2K1;DFFA;CHUK;DIABLO;CTSZ;ITPR1;ITPR3;EIF2S1;TUBA4A;RELA;IKBKB;CASP7;TUBA1A;LMNA;KRAS	HCF-1 complex (human)	2022-05-19	0.00155597	0.0244633	0	0	7.23442	46.7753	HSP90AB1;HSPA5;RBBP4;SIN3A;WDR5	uCalpain and friends in Cell spread Homo sapiens h ucalpainPathway	2022-03-17	0.0435801	0.217901	0	0	4.33144	13.5711	ACTN1;ACTN4;RAC1	stimulatory C-type lectin receptor signaling pathway (GO:0002223)	26/115	1.92141e-11	1.87551e-09	0	0	6.02898	148.767	PSMD10;PSMD11;PSMD13;RELA;MALT1;PSMD8;IKBKB;PSMB6;PSMD4;PSMB2;PSMB3;PSMD2;CREBBP;CHUK;PRKCD;PSMB8;PSMA6;PSMC5;PSMA4;PSMA1;PSMC3;PSME3;PSMC2;PSME1;PSME2;KRAS	microtubule cytoskeleton (GO:0015630)	31/331	0.000236992	0.00234359	0	0	2.12037	17.6997	SHMT2;PIK3R4;KIF14;ARL2;KIF11;SPATA5;TUBA1A;BAG2;PPP2R1A;CHAMP1;KIF1C;CCT3;CCT2;RBM39;NUDC;CBX3;PLK1;CBX1;TBCA;EML1;MID1;HYPK;TUBA4A;CCT6A;EHD2;CENPF;DLG1;TUBB2A;TCP1;ANAPC5;MAPRE2	peptide alpha-N-acetyltransferase activity (GO:0004596)	2022-04-11	0.0012514	0.0213433	0	0	11.567	77.3082	NAA50;NAA40;NAA10;NAA15	5HT1 type receptor mediated signaling pathway Homo sapiens P04373	2022-03-29	0.1555	0.383542	0	0	2.33084	4.33796	GNAI3;GNAI2;VAMP3	mRNA Activation Upon Binding Of Cap-Binding Complex And eIFs, Subsequent Binding To 43S R-HSA-72662	28/58	3.87434e-22	1.39691e-20	0	0	19.3639	954.687	EIF4A1;RPS4X;RPS14;RPS16;RPS19;RPS2;RPS11;RPS10;RPS13;RPS12;RPS9;RPS7;RPS5;RPS3A;EIF2S2;EIF2S1;RPS25;RPS28;EIF2S3;EIF3L;RPS20;PABPC1;EIF3F;FAU;EIF3C;EIF3D;RPS21;RPS24	TGF-beta Signaling	1954-04-01	0.250918	0.334558	0	0	1.61573	2.23395	NCOR2;TJP1;ID1;PPP1CA
Acetylcysteine	2022-04-26	0.0323271	0.470054	0	0	3.67752	12.6207	IKBKB;CHUK;SLC7A11;RELA	Long-term potentiation	1967-09-01	0.00412018	0.0296653	0	0	3.14937	17.2959	MAP2K1;CAMK2D;CREBBP;ITPR1;PRKCA;ITPR3;KRAS;GRM1;PPP1CA	ALL-1 supercomplex (human)	2022-06-28	0.0016865	0.0257988	0	0	5.52803	35.297	RBBP4;RBBP5;SIN3A;WDR5;SMARCA5;CHD3	CBL mediated ligand-induced downregulation of EGF receptors Homo sapiens h cblPathway	2022-02-08	0.0516591	0.244701	0	0	6.73347	19.9519	PRKCA;EGFR	regulation of transcription from RNA polymerase II promoter in response to hypoxia (GO:0061418)	21/75	2.16427e-11	2.05547e-09	0	0	7.99705	196.378	PSMD10;CREBBP;PSMD11;PSMD13;PSMB8;RBX1;PSMD8;PSMB6;PSMA6;PSMC5;PSMA4;PSMD4;PSMA1;PSMB2;PSMC3;PSMB3;PSMD2;PSME3;PSMC2;PSME1;PSME2	COPII-coated ER to Golgi transport vesicle (GO:0030134)	1979-12-01	0.000318257	0.00306215	0	0	3.64505	29.3523	TMED9;TMED10;SEC24A;SAR1B;GOSR2;CTSZ;STX5;CD59;TMED5;ERGIC1;TMED4;YIF1B	core promoter sequence-specific DNA binding (GO:0001046)	1937-07-01	0.00152626	0.0253276	0	0	4.73259	30.6905	NPM1;DR1;RUVBL2;PIH1D1;AGO2;PARK7;RELA	CCKR signaling map ST Homo sapiens P06959	11/165	0.158471	0.383542	0	0	1.44547	2.66283	MAP2K1;YES1;CSNK1A1;PRKCD;GNB1;ITPR1;PRKCA;CSK;RAC1;PTGS2;ACAT1	Formation Of Ternary Complex, And Subsequently, 43S Complex R-HSA-72695	26/50	1.00646e-21	3.53078e-20	0	0	22.4341	1084.64	RPS4X;RPS14;RPS16;RPS19;RPS2;RPS11;RPS10;RPS13;RPS12;RPS9;RPS7;RPS5;RPS3A;EIF2S2;EIF2S1;RPS25;RPS28;EIF2S3;EIF3L;RPS20;EIF3F;FAU;EIF3C;EIF3D;RPS21;RPS24	Allograft Rejection	11/200	0.346439	0.449434	0	0	1.17561	1.2462	IKBKB;TPD52;NPM1;RPS9;RPS19;CDKN2A;RPS3A;CSK;RPL9;EIF3D;EGFR
Acne Vulgaris AV	2022-02-07	0.0399754	0.508973	0	0	8.08059	26.0154	RXRB;RXRA	Regulation of actin cytoskeleton	22/218	0.000680151	0.0067546	0	0	2.29342	16.7264	MAP2K1;ITGB4;ACTN1;ARPC1B;ITGA2;ARPC5L;MSN;ARPC4;ACTN4;GNG12;EGFR;PPP1CA;DIAPH1;DIAPH3;RRAS;ARPC3;MYH9;ITGA6;KRAS;RAC1;MYH10;DOCK1	Ubiquitin E3 ligase (AHR, ARNT, DDB1, TBL3, CUL4B, RBX1) (human)	2022-03-06	0.0018887	0.0274104	0	0	20.2251	126.849	TBL3;CUL4B;RBX1	SUMOylation as a mechanism to modulate CtBP-dependent gene responses Homo sapiens h ctbp1Pathway	2022-02-08	0.0516591	0.244701	0	0	6.73347	19.9519	SUMO1;CTBP1	protein-DNA complex assembly (GO:0065004)	29/143	2.33239e-11	2.15685e-09	0	0	5.26018	128.777	PSMD10;PSMD11;PSMD13;HMGB2;PSMD8;PSMB6;SART3;PSMD4;PSMB2;PSMB3;PSMD2;DAXX;NPM1;SMARCA5;PSMB8;RBX1;NAP1L4;PSMA6;PSMC5;PSMA4;PSMA1;PSMC3;PSME3;PSMC2;PSME1;PSME2;ERCC5;ANP32B;CUL4B	mitochondrial intermembrane space (GO:0005758)	1958-10-01	0.000349817	0.00327723	0	0	4.23507	33.7031	CHCHD4;NLN;TIMM8A;CLPB;ARL2BP;DIABLO;UQCC2;AK2;ARL2;SOD1	protein homodimerization activity (GO:0042803)	47/636	0.00167343	0.0265515	0	0	1.64089	10.49	PRPS2;CDA;CAMK2D;HSP90AB1;TFRC;SHMT2;PDCD6;VPS4B;PARK7;NUDT5;PHB2;ELAVL1;RELA;SYNE1;IKBKB;NFS1;S100A16;IMPA2;PDCD10;PPCS;STC2;S100A13;MORC2;PSPH;S100A10;TPD52;NPM1;TPM4;CHUK;ACTN1;CACYBP;ACTN4;MID1;NRBP1;AIMP1;NUDT21;CENPF;SFPQ;RABEP1;IRF3;MSH3;VAPB;PRKRA;GLB1;MYH9;ERCC5;SSBP1	PDGF signaling pathway Homo sapiens P00047	8/112	0.16016	0.383542	0	0	1.55578	2.84954	IKBKB;MAP2K1;MYCBP;CHUK;ITPR1;PRKCA;ITPR3;PIK3C3	Regulation Of mRNA Stability By Proteins That Bind AU-rich Elements R-HSA-450531	30/88	2.34569e-18	8.01239e-17	0	0	10.7388	435.932	PSMD10;PSMD11;SET;PSMD13;PARN;ELAVL1;PSMD8;PSMB6;EXOSC4;PSMD4;PSMB2;PSMB3;PSMD2;EXOSC8;EXOSC1;NUP214;PRKCD;PRKCA;PSMB8;PSMA6;PSMC5;PSMA4;PSMA1;PSMC3;PSME3;PSMC2;PSME1;PSME2;PABPC1;HSPA1A	Notch Signaling	1932-02-01	0.450433	0.568968	0	0	1.345	1.0727	PRKCA;RBX1
ATC Code D10A	2022-02-07	0.0399754	0.508973	0	0	8.08059	26.0154	RXRB;RXRA	Pathogenic Escherichia coli infection	20/197	0.00108516	0.0101699	0	0	2.30606	15.7412	TMED10;SEC24A;CHUK;ARPC1B;ARPC5L;ARPC4;RELA;TUBA4A;IKBKB;TJP1;SLC9A3R1;MYO1E;CASP7;TUBA1A;TUBB2A;ARPC3;MYH9;RAC1;ABCF2;MYH10	ITGA6-ITGB4-Laminin10/12 complex (human)	2022-03-06	0.0018887	0.0274104	0	0	20.2251	126.849	ITGB4;ITGA6;LAMC1	Role of MAL in Rho-Mediated Activation of SRF Homo sapiens h malPathway	2022-03-19	0.0579469	0.251484	0	0	3.78961	10.7937	DIAPH1;MAP2K1;RAC1	anaphase-promoting complex-dependent catabolic process (GO:0031145)	22/84	3.09908e-11	2.79235e-09	0	0	7.30168	176.681	PSMD10;PSMD11;PSMD13;PLK1;PSMB8;PSMD8;PSMB6;PSMA6;CCNB1;PSMC5;PSMA4;PSMD4;PSMA1;PSMB2;PSMC3;PSMB3;PSMD2;PSME3;PSMC2;PSME1;PSME2;ANAPC5	vesicle (GO:0031982)	23/226	0.000461402	0.00421178	0	0	2.31664	17.7947	SLC12A2;ANXA1;TFRC;ANXA2;AHNAK;DCTN2;STX7;MSN;ATP1A1;EGFR;GNAI2;SLC9A3R1;MYO1E;TUBB2A;VAPA;GNB2;GNB1;STX5;FLOT2;CD9;CD59;KCNN4;HSPA1A	poly-purine tract binding (GO:0070717)	2022-06-28	0.0016865	0.0265515	0	0	5.52803	35.297	KHDRBS1;DAZAP1;HNRNPU;PPIE;PABPC1;LARP4	Metabotropic glutamate receptor group II pathway Homo sapiens P00040	2022-03-30	0.167094	0.389658	0	0	2.2444	4.01568	GNAI3;GNAI2;VAMP3	Cellular Response To Chemical Stress R-HSA-9711123	42/182	5.41098e-18	1.80088e-16	0	0	6.28405	249.842	PSMD10;PSMD11;PSMD13;TACO1;SLC7A11;COX5A;PSMD8;PSMB6;PRDX2;MAP1LC3B;RXRA;PSMD4;PSMB2;SIN3A;PSMB3;PSMD2;PRDX1;UBXN7;CREBBP;CDKN2A;PRKCD;GPX8;TALDO1;PSMB8;RBX1;SOD1;NCOR2;PSMA6;GCLC;PSMC5;NCOR1;PSMA4;SCO1;PSMA1;PSMC3;PSME3;CSNK2B;PSMC2;PSME1;PSME2;P4HB;GCLM	TNF-alpha Signaling via NF-kB	9/200	0.607262	0.728245	0	0	0.949658	0.473685	TUBB2A;PLAUR;PTGS2;PDLIM5;SOD2;F3;CD44;RELA;EIF1
Adapalene	2022-02-07	0.0399754	0.508973	0	0	8.08059	26.0154	RXRB;RXRA	Epithelial cell signaling in Helicobacter pylori infection	1970-09-01	0.00552886	0.0379122	0	0	2.99401	15.5622	IKBKB;TJP1;ATP6V1G1;CHUK;CSK;RAC1;ATP6V1D;RELA;EGFR	PA28 complex (human)	2022-02-02	0.00223027	0.027442	0	0	38110	232686	PSME1;PSME2	CD40L Signaling Pathway Homo sapiens h cd40Pathway	2022-02-09	0.0643821	0.251484	0	0	5.77125	15.8301	RELA;MAP4K4	innate immune response activating cell surface receptor signaling pathway (GO:0002220)	26/119	4.36128e-11	3.83138e-09	0	0	5.76845	137.61	PSMD10;PSMD11;PSMD13;RELA;MALT1;PSMD8;IKBKB;PSMB6;PSMD4;PSMB2;PSMB3;PSMD2;CREBBP;CHUK;PRKCD;PSMB8;PSMA6;PSMC5;PSMA4;PSMA1;PSMC3;PSME3;PSMC2;PSME1;PSME2;KRAS	U2-type precatalytic spliceosome (GO:0071005)	1950-09-01	0.000493153	0.00438906	0	0	4.45919	33.9554	SF3A3;SMU1;PRPF4;IK;SNRPD3;CWC27;LSM3;SNRPB;LSM2	U4 snRNA binding (GO:0030621)	2022-03-06	0.0018887	0.0282844	0	0	20.2251	126.849	PRPF4;SART3;DDX39B	5HT2 type receptor mediated signaling pathway Homo sapiens P04374	1946-04-01	0.171278	0.389658	0	0	1.9243	3.39535	GNA11;PRKCD;PRKCA;VAMP3	KEAP1-NFE2L2 Pathway R-HSA-9755511	31/100	1.45476e-17	4.7207e-16	0	0	9.33254	361.814	PSMD10;PSMD11;PSMD13;SLC7A11;PSMD8;PSMB6;MAP1LC3B;PSMD4;PSMB2;PSMB3;PSMD2;PRDX1;UBXN7;CREBBP;CDKN2A;PRKCD;TALDO1;PSMB8;RBX1;PSMA6;GCLC;PSMC5;PSMA4;PSMA1;PSMC3;PSME3;CSNK2B;PSMC2;PSME1;PSME2;GCLM	Bile Acid Metabolism	5/112	0.614909	0.728245	0	0	0.941937	0.458046	PEX16;RXRA;IDH2;GCLM;SOD1
Gefitinib	1968-07-01	0.041024	0.508973	0	0	2.32371	7.421	IKBKB;CAMK2D;YES1;KRAS;RELA;EGFR;MAP4K4	Human immunodeficiency virus 1 infection	21/212	0.00112999	0.0101699	0	0	2.24465	15.2311	MAP2K1;CHUK;GNAI3;ITPR1;PRKCA;ITPR3;GNG12;RELA;GNAI2;RBX1;IKBKB;CCNB1;IRF3;AP1G1;GNB2;GNA11;GNB1;AP1S1;KRAS;RAC1;CUL4B	Phosphatidylinositol 3-kinase complex (PIK3C3, PIK3R4) (human)	2022-02-02	0.00223027	0.027442	0	0	38110	232686	PIK3R4;PIK3C3	West Nile Virus Homo sapiens h WNVpathway	2022-02-09	0.0643821	0.251484	0	0	5.77125	15.8301	TIAL1;CASP7	interleukin-1-mediated signaling pathway (GO:0070498)	23/94	5.02005e-11	4.30255e-09	0	0	6.67001	158.179	PSMD10;PSMD11;CHUK;PSMD13;RELA;PSMB8;RBX1;PSMD8;IKBKB;PSMB6;PSMA6;PSMC5;PSMA4;PSMD4;PSMA1;PSMB2;PSMC3;PSMB3;PSMD2;PSME3;PSMC2;PSME1;PSME2	coated vesicle (GO:0030135)	1984-12-01	0.000565915	0.0049138	0	0	3.39103	25.355	SNX3;TMED9;TMED10;AP1G1;CTSZ;VPS33B;TMED5;ERGIC1;TMED4;VAMP3;HSPD1;YIF1B	ubiquinol-cytochrome-c reductase activity (GO:0008121)	2022-03-06	0.0018887	0.0282844	0	0	20.2251	126.849	UQCRQ;UQCRFS1;UQCRH	FGF signaling pathway Homo sapiens P00021	1999-07-01	0.187508	0.412784	0	0	1.53821	2.57486	MAP2K1;PPP2R1A;PRKCD;PRKCA;SFN;PIK3C3;RAC1	Nuclear Events Mediated By NFE2L2 R-HSA-9759194	27/78	7.51653e-17	2.37962e-15	0	0	10.9596	406.896	PSMD10;PSMD11;PSMD13;SLC7A11;PSMD8;PSMB6;PSMD4;PSMB2;PSMB3;PSMD2;PRDX1;CREBBP;CDKN2A;TALDO1;PSMB8;RBX1;PSMA6;GCLC;PSMC5;PSMA4;PSMA1;PSMC3;PSME3;PSMC2;PSME1;PSME2;GCLM	Apical Surface	1944-02-01	0.622043	0.728245	0	0	0.960107	0.455807	PLAUR;FLOT2
Regorafenib	2022-04-28	0.0411291	0.508973	0	0	3.3707	10.7561	YES1;KRAS;EGFR;EPHA2	Parathyroid hormone synthesis, secretion and action	12/106	0.00428614	0.0301076	0	0	2.59438	14.1455	RXRB;SLC9A3R1;AKAP13;MAP2K1;RXRA;GNA11;ITPR1;GNAI3;PRKCA;ITPR3;EGFR;GNAI2	S100A10-annexin 2 complex (mouse)	2022-02-02	0.00223027	0.027442	0	0	38110	232686	ANXA2;S100A10	Role of PPAR-gamma Coactivators in Obesity and Thermogenesis Homo sapiens h ppargPathway	2022-02-09	0.0643821	0.251484	0	0	5.77125	15.8301	CREBBP;RXRA	pre-replicative complex assembly (GO:0036388)	19/64	6.31224e-11	5.22243e-09	0	0	8.66787	203.573	PSMD10;PSMD11;PSMD13;PSMB8;PSMD8;PSMB6;PSMA6;PSMC5;PSMA4;PSMD4;PSMA1;PSMB2;PSMC3;PSMB3;PSMD2;PSME3;PSMC2;PSME1;PSME2	cytoplasmic vesicle membrane (GO:0030659)	33/380	0.0005921	0.0049582	0	0	1.95082	14.4982	CAMK2D;TMED10;TFRC;LRP1;VPS4B;ITPR1;ITPR3;EGFR;SNX3;LGALS3;LAMP1;AP1G1;AP2S1;AP1S1;RAC1;RAB6A;WLS;SLC12A2;ATP6AP2;RHOG;VPS13A;VPS37B;RAB10;DYNC1LI1;EHD2;DIAPH1;GPR161;EXOC3;CD9;LAMTOR2;CD44;CD320;RAB7A	5'-3' RNA polymerase activity (GO:0034062)	2022-06-29	0.00204256	0.028503	0	0	5.2874	32.7478	POLR3A;POLR2A;POLR3B;POLR1A;POLR1B;POLRMT	Enkephalin release Homo sapiens P05913	2022-02-17	0.190516	0.412784	0	0	2.69212	4.46359	GNAI3;GNAI2	SARS-CoV-2 Modulates Host Translation Machinery R-HSA-9754678	21/47	4.55759e-16	1.40851e-14	0	0	16.6337	587.58	RPS9;RPS7;RPS5;RPS3A;RPS4X;RPS14;RPS25;RPS28;RPS16;RPS19;RPS20;RPS2;SNRPD3;FAU;RPS11;RPS10;RPS21;RPS13;RPS24;RPS12;SNRPB	Myogenesis	8/200	0.733639	0.838444	0	0	0.838803	0.25981	TAGLN;TPM3;ITGB4;STC2;MYH9;PYGM;DMD;IGFBP7
Psoriasis	2022-03-17	0.0435801	0.508973	0	0	4.33144	13.5711	RXRB;RXRA;PLK1	Fatty acid degradation	1943-06-01	0.0149893	0.0784895	0	0	3.28435	13.7956	HADHB;CPT1A;ALDH1B1;ALDH2;ACAT2;ACAT1	Cask-Dlg1 complex (mouse)	2022-02-02	0.00223027	0.027442	0	0	38110	232686	DLG1;CASK	Cycling of Ran in nucleocytoplasmic transport Homo sapiens h ranPathway	2022-02-09	0.0643821	0.251484	0	0	5.77125	15.8301	NUP214;RANGAP1	regulation of primary metabolic process (GO:0080090)	27/130	6.39056e-11	5.22243e-09	0	0	5.41176	127.034	PSMD10;PSMD11;PSMD13;PSMD8;PSMB6;RXRA;PSMD4;PSMB2;SIN3A;PSMB3;PSMD2;OPA3;FDFT1;CREBBP;EDF1;PSMB8;NCOR2;PSMA6;PSMC5;NCOR1;PSMA4;PSMA1;PSMC3;PSME3;PSMC2;PSME1;PSME2	spliceosomal tri-snRNP complex (GO:0097526)	1932-07-01	0.000612811	0.0049582	0	0	5.6806	42.022	PRPF4;DDX23;CD2BP2;SNRPD3;LSM3;LSM2;SNRPB	DNA-directed 5'-3' RNA polymerase activity (GO:0003899)	2022-06-29	0.00204256	0.028503	0	0	5.2874	32.7478	POLR3A;POLR2A;POLR3B;POLR1A;POLR1B;POLRMT	Hedgehog signaling pathway Homo sapiens P00025	2022-02-18	0.208016	0.425274	0	0	2.52373	3.96261	CREBBP;CSNK1A1	Degradation Of GLI2 By Proteasome R-HSA-5610783	22/59	9.15123e-15	2.63962e-13	0	0	12.2514	396.024	PSMD10;PSMD11;PSMD13;CSNK1A1;PRKCA;PSMB8;RBX1;PSMD8;PSMB6;PSMA6;PSMC5;PSMA4;PSMD4;PSMA1;PSMB2;PSMC3;PSMB3;PSMD2;PSME3;PSMC2;PSME1;PSME2	Spermatogenesis	5/135	0.770109	0.859656	0	0	0.774345	0.202277	SLC12A2;CLPB;TALDO1;NCAPH;TSN
Retinoid Receptor Agonist	2022-03-17	0.0435801	0.508973	0	0	4.33144	13.5711	RXRB;RXRA;PLK1	mRNA surveillance pathway	1998-11-01	0.00650965	0.0435995	0	0	2.56772	12.9271	NUDT21;DAZAP1;DDX39B;PABPN1;PPP2R1A;RNMT;CSTF1;ETF1;PABPC1;GSPT1;PPP1CA	DJ-1-SNCA complex, high molecular weight complex (human)	2022-02-02	0.00223027	0.027442	0	0	38110	232686	PARK7;SNCA	Polyadenylation of mRNA Homo sapiens h cpsfPathway	2022-02-09	0.0643821	0.251484	0	0	5.77125	15.8301	PABPN1;CSTF1	protein stabilization (GO:0050821)	32/179	7.17916e-11	5.73354e-09	0	0	4.50824	105.3	RPL5;HSP90AB1;RPL11;WIZ;PARK7;PHB;PHB2;RTN4;NAPG;HSPD1;NCLN;LAMP1;BAG2;SUMO1;PDCD10;ZNF207;FLOT1;FLOT2;CCT3;CCT2;RPS7;PTGES3;PRKCD;ATP1B3;HYPK;CCT6A;PDCL3;PRKRA;TCP1;NAA15;PPIB;HSPA1A	U4/U6 x U5 tri-snRNP complex (GO:0046540)	1932-07-01	0.000612811	0.0049582	0	0	5.6806	42.022	PRPF4;DDX23;CD2BP2;SNRPD3;LSM3;LSM2;SNRPB	pre-mRNA binding (GO:0036002)	2022-06-29	0.00204256	0.028503	0	0	5.2874	32.7478	DDX5;TRA2B;HNRNPU;HNRNPA1;SRSF6;RBM22	ATP synthesis Homo sapiens P02721	2022-01-05	0.214974	0.425274	0	0	5.04529	7.75582	ATP5A1	GLI3 Is Processed To GLI3R By Proteasome R-HSA-5610785	22/59	9.15123e-15	2.63962e-13	0	0	12.2514	396.024	PSMD10;PSMD11;PSMD13;CSNK1A1;PRKCA;PSMB8;RBX1;PSMD8;PSMB6;PSMA6;PSMC5;PSMA4;PSMD4;PSMA1;PSMB2;PSMC3;PSMB3;PSMD2;PSME3;PSMC2;PSME1;PSME2	Hedgehog Signaling	1936-01-01	0.82519	0.900207	0	0	0.575666	0.110609	MYH9
ATC Code D05B	2022-03-17	0.0435801	0.508973	0	0	4.33144	13.5711	RXRB;RXRA;PLK1	Cardiac muscle contraction	1987-10-01	0.00786057	0.0471634	0	0	2.63602	12.7739	TPM4;UQCRB;TPM3;UQCRQ;UQCRFS1;ATP1B3;ATP1A1;CYC1;COX5A;UQCRH	ITGA6-ITGB4 complex (human)	2022-02-02	0.00223027	0.027442	0	0	38110	232686	ITGB4;ITGA6	TGF beta signaling pathway Homo sapiens h tgfbPathway	2022-03-20	0.0658626	0.251484	0	0	3.5665	9.70155	CREBBP;MAP2K1;SAR1A	SCF-dependent proteasomal ubiquitin-dependent protein catabolic process (GO:0031146)	22/89	1.06337e-10	8.30373e-09	0	0	6.755	155.125	PSMD10;PSMD11;PSMD13;KIF14;PSMB8;RBX1;PSMD8;PSMB6;PSMA6;PSMC5;PSMA4;PSMD4;PSMA1;PSMB2;PSMC3;PSMB3;PSMD2;PSME3;PSMC2;PSME1;PSME2;CUL4B	NatA complex (GO:0031415)	2022-03-05	0.000978759	0.00757474	0	0	30.3392	210.227	NAA50;NAA10;NAA15	proton transmembrane transporter activity (GO:0015078)	1940-07-01	0.00244421	0.0327366	0	0	4.30167	25.8704	CYB5A;COX15;NNT;UQCRQ;UQCRFS1;COX5A;UQCRH	Asparagine and aspartate biosynthesis Homo sapiens P02730	2022-01-05	0.214974	0.425274	0	0	5.04529	7.75582	GOT2	Role Of GTSE1 In G2/M Progression After G2 Checkpoint R-HSA-8852276	22/59	9.15123e-15	2.63962e-13	0	0	12.2514	396.024	PSMD10;HSP90AB1;PSMD11;PSMD13;PLK1;PSMB8;PSMD8;PSMB6;PSMA6;CCNB1;PSMC5;PSMA4;PSMD4;PSMA1;PSMB2;PSMC3;PSMB3;PSMD2;PSME3;PSMC2;PSME1;PSME2	Wnt-beta Catenin Signaling	1942-01-01	0.869325	0.92162	0	0	0.491267	0.0687961	NCOR2
Acitretin	2022-03-17	0.0435801	0.508973	0	0	4.33144	13.5711	RXRB;RXRA;PLK1	Human cytomegalovirus infection	21/225	0.00235877	0.0188701	0	0	2.10016	12.7051	MAP2K1;CHUK;CDKN2A;GNAI3;ITPR1;PRKCA;ITPR3;GNG12;PTGS2;RELA;EGFR;GNAI2;IKBKB;AKAP13;IRF3;CDK4;GNB2;GNA11;GNB1;KRAS;RAC1	CSK-GAP-A.p62 complex (mouse)	2022-02-02	0.00223027	0.027442	0	0	38110	232686	KHDRBS1;CSK	FAS signaling pathway ( CD95 ) Homo sapiens h fasPathway	2022-03-20	0.0658626	0.251484	0	0	3.5665	9.70155	DAXX;CASP7;FAF1	regulation of stem cell differentiation (GO:2000736)	22/91	1.69628e-10	1.29581e-08	0	0	6.55851	147.55	PSMD10;PSMD11;PSMD13;HNRNPU;PSMB8;PSMD8;PSMB6;PSMA6;NUDT21;PSMC5;PSMA4;PSMD4;PSMA1;PSMB2;PSMC3;PSMB3;PSMD2;PSME3;PSMC2;PSME1;OCIAD1;PSME2	PAM complex, Tim23 associated import motor (GO:0001405)	2022-03-05	0.000978759	0.00757474	0	0	30.3392	210.227	DNAJC19;GRPEL1;PAM16	snoRNA binding (GO:0030515)	2022-06-30	0.00245258	0.0327366	0	0	5.06683	30.4547	NOP58;NOP14;TBL3;BMS1;DDX21;NUDT5	mRNA splicing Homo sapiens P00058	2022-01-05	0.214974	0.425274	0	0	5.04529	7.75582	SNRPA	Cross-presentation Of Soluble Exogenous Antigens (Endosomes) R-HSA-1236978	20/48	1.20166e-14	3.39077e-13	0	0	14.6927	470.936	PSMD10;PSMD11;PSMD13;PSMB8;MRC2;PSMB6;PSMD8;PSMA6;PSMC5;PSMA4;PSMB2;PSMD4;PSMA1;PSMC3;PSMB3;PSMD2;PSME3;PSMC2;PSME1;PSME2	Inflammatory Response	6/200	0.915335	0.92162	0	0	0.621225	0.0549566	RHOG;GNAI3;PLAUR;F3;PVR;RELA
Vandetanib	1955-06-01	0.0444642	0.508973	0	0	2.47845	7.71559	MAP2K1;YES1;KRAS;EGFR;EPHA2;MAP4K4	GABAergic synapse	1989-10-01	0.0091867	0.0529154	0	0	2.56901	12.0487	SLC38A1;GNB2;GNB1;GNAI3;PRKCA;GNG12;SLC38A2;GPHN;SLC38A5;GNAI2	DDB2 complex (human)	2022-04-13	0.00251347	0.0290331	0	0	8.99563	53.8487	COPS6;COPS5;GPS1;RBX1	EGF Signaling Pathway Homo sapiens h egfPathway	2022-03-20	0.0658626	0.251484	0	0	3.5665	9.70155	MAP2K1;PRKCA;EGFR	Wnt signaling pathway, planar cell polarity pathway (GO:0060071)	21/85	2.85131e-10	2.11807e-08	0	0	6.74396	148.219	PSMD10;PSMD11;PSMD13;PSMB8;PSMD8;PSMB6;PSMA6;PSMC5;PSMA4;PSMD4;PSMA1;PSMB2;PSMC3;PSMB3;PSMD2;PSME3;PSMC2;PSME1;AP2S1;PSME2;RAC1	adherens junction (GO:0005912)	15/132	0.00144461	0.0109421	0	0	2.6107	17.0738	ANXA1;ANXA2;PTPRM;PARK7;PVR;PPP1CA;TJP1;RAB10;MYO1E;DLG1;KRT18;FLOT1;FLOT2;PDLIM5;FERMT2	TBP-class protein binding (GO:0017025)	2022-05-22	0.00313253	0.0363851	0	0	5.95682	34.3465	DR1;PSMC5;RUVBL2;RUVBL1;PSMC2	GABA-B receptor II signaling Homo sapiens P05731	1935-03-01	0.228247	0.441925	0	0	1.89321	2.79689	GNB2;GNB1;GNAI3	Activation Of NF-kappaB In B Cells R-HSA-1169091	23/66	1.25144e-14	3.45611e-13	0	0	11.0295	353.076	PSMD10;PSMD11;CHUK;PSMD13;MALT1;RELA;PSMB8;IKBKB;PSMD8;PSMB6;PSMA6;PSMC5;PSMA4;PSMD4;PSMA1;PSMB2;PSMC3;PSMB3;PSMD2;PSME3;PSMC2;PSME1;PSME2	KRAS Signaling Up	6/200	0.915335	0.92162	0	0	0.621225	0.0549566	ITGA2;PLAUR;KCNN4;AVL9;PTGS2;PSMB8
Follicular Lymphoma	2022-03-18	0.050514	0.514678	0	0	4.04246	12.0688	PIK3R4;KRAS;PIK3C3	Cholinergic synapse	12/113	0.00713921	0.0454256	0	0	2.41368	11.9288	MAP2K1;CAMK2D;GNB2;GNA11;GNB1;ITPR1;GNAI3;PRKCA;ITPR3;KRAS;GNG12;GNAI2	CSA complex (human)	2022-04-13	0.00251347	0.0290331	0	0	8.99563	53.8487	COPS6;COPS5;GPS1;RBX1	Bioactive Peptide Induced Signaling Pathway Homo sapiens h biopeptidesPathway	1933-04-01	0.0684594	0.251484	0	0	2.78882	7.47825	CAMK2D;GNA11;GNB1;PRKCA	DNA-dependent DNA replication (GO:0006261)	26/129	2.8932e-10	2.11807e-08	0	0	5.20566	114.334	PSMD10;PSMD11;PSMD13;DDX23;DDX21;PSMD8;PSMB6;PSMD4;PSMB2;PSMB3;PSMD2;SRPK2;HMGA1;WRNIP1;LRWD1;PSMB8;PSMA6;PSMC5;PSMA4;PSMA1;PSMC3;PSME3;PSMC2;PSME1;PSME2;SSBP1	small-subunit processome (GO:0032040)	1937-07-01	0.00152626	0.0113197	0	0	4.73259	30.6905	FBL;EMG1;NOP58;NOP14;WDR36;PDCD11;RPS7	telomerase RNA binding (GO:0070034)	2022-05-22	0.00313253	0.0363851	0	0	5.95682	34.3465	PARN;HNRNPU;SNRPD3;HNRNPC;SNRPB	Metabotropic glutamate receptor group III pathway Homo sapiens P00039	1954-04-01	0.250918	0.458777	0	0	1.61573	2.23395	GNAI3;GRM1;VAMP3;GNAI2	AUF1 (hnRNP D0) Binds And Destabilizes mRNA R-HSA-450408	21/54	1.37824e-14	3.72698e-13	0	0	13.1006	418.109	PSMD10;PSMD11;PSMD13;PSMB8;PSMD8;PSMB6;PSMA6;PSMC5;PSMA4;PSMD4;PSMA1;PSMB2;PSMC3;PSMB3;PSMD2;PSME3;PSMC2;PSME1;PSME2;PABPC1;HSPA1A	IL-6/JAK/STAT3 Signaling	1987-02-01	0.92162	0.92162	0	0	0.473333	0.0386347	CD9;CD44
MEK Inhibitor	2022-03-18	0.050514	0.514678	0	0	4.04246	12.0688	MAP2K1;GNA11;KRAS	Thermogenesis	21/232	0.00339561	0.0250753	0	0	2.02973	11.5396	CPT1A;SMARCD2;NDUFA6;NDUFA11;UQCRB;NDUFA5;NDUFA12;COX15;NDUFA2;NDUFB1;SDHC;COX5A;UQCRH;UQCRQ;NDUFAF4;NDUFAB1;NDUFAF2;NDUFS3;UQCRFS1;KRAS;CYC1	eIF3 complex (EIF3S6, EIF3S5, EIF3S4, EIF3S3, EIF3S6IP, EIF3S2, EIF3S9, EIF3S12, EIF3S10, EIF3S8, EIF3S1, EIF3S7, PCID1) (human)	2022-04-13	0.00251347	0.0290331	0	0	8.99563	53.8487	EIF3L;EIF3F;EIF3C;EIF3D	Phospholipids as signalling intermediaries Homo sapiens h edg1Pathway	1933-04-01	0.0684594	0.251484	0	0	2.78882	7.47825	MAP2K1;GNB1;PRKCA;RAC1	Fc-epsilon receptor signaling pathway (GO:0038095)	24/111	3.05804e-10	2.19305e-08	0	0	5.68138	124.468	PSMD10;PSMD11;CHUK;PSMD13;RELA;MALT1;PSMB8;PSMD8;IKBKB;PSMB6;PSMA6;PSMC5;PSMA4;PSMD4;PSMA1;PSMB2;PSMC3;PSMB3;PSMD2;PSME3;PSMC2;PSME1;PSME2;RAC1	cytoskeleton (GO:0005856)	45/600	0.0015595	0.0113302	0	0	1.66667	10.7723	PSMD10;AHNAK;SHMT2;ARPC1B;IFIT5;PIK3R4;ARL2;TWF1;SLC9A3R1;AKAP13;TUBA1A;MPRIP;PPP2R1A;FLNB;KNTC1;RAC1;PDLIM5;SNCA;VASP;CCT3;RBM39;TPM4;TPM3;PLK1;RHOG;PAWR;CASK;MSN;ACTN4;TBCA;NPM3;EML1;TUBA4A;HYPK;EHD2;NSFL1C;MYO1E;ARPC3;MYH9;HNRNPC;P4HB;TLN2;VIM;MAPRE2;PLEC	mRNA 3'-UTR AU-rich region binding (GO:0035925)	2022-05-22	0.00313253	0.0363851	0	0	5.95682	34.3465	NUDT21;ILF3;EXOSC4;EXOSC8;ELAVL1	N-acetylglucosamine metabolism Homo sapiens P02756	2022-01-06	0.252075	0.458777	0	0	4.03602	5.56174	GNPDA1	ER-Phagosome Pathway R-HSA-1236974	26/89	2.92617e-14	7.71595e-13	0	0	8.5288	265.779	PSMD10;PSMD11;PSMD13;HMGB1;IKBKB;PSMD8;PSMB6;SEC61A1;PSMD4;PSMB2;PSMB3;PSMD2;SEC61G;CHUK;NDUFA2;PSMB8;PSMA6;PSMC5;PSMA4;PSMA1;PSMC3;PSME3;PSMC2;PSME1;PSME2;VAMP3
Melanoma	2022-03-18	0.050514	0.514678	0	0	4.04246	12.0688	MAP2K1;GNA11;KRAS	Legionellosis	1957-07-01	0.0173814	0.0848448	0	0	2.83657	11.4948	EEF1G;CASP7;SAR1A;SAR1B;RELA;HSPD1;HSPA1A	LSm1-7 complex (human)	2022-03-07	0.00318931	0.0353951	0	0	15.168	87.1849	LSM1;LSM3;LSM2	Angiotensin II mediated activation of JNK Pathway via Pyk2 dependent signaling Homo sapiens h At1rPathway	1934-04-01	0.074818	0.269345	0	0	2.69571	6.98917	MAP2K1;PRKCA;RAC1;EGFR	Fc receptor signaling pathway (GO:0038093)	24/112	3.72038e-10	2.61468e-08	0	0	5.61652	121.946	PSMD10;PSMD11;CHUK;PSMD13;RELA;MALT1;PSMB8;PSMD8;IKBKB;PSMB6;PSMA6;PSMC5;PSMA4;PSMD4;PSMA1;PSMB2;PSMC3;PSMB3;PSMD2;PSME3;PSMC2;PSME1;PSME2;RAC1	bounding membrane of organelle (GO:0098588)	54/767	0.00228668	0.0162811	0	0	1.5591	9.48033	TFRC;CTSZ;SLC2A1;LGALS3;LAMP1;AP1G1;BSG;AP1S1;RAC1;WLS;TMED9;COG4;ATP6AP2;VPS13A;GOLPH3L;RHOG;NOSIP;CASK;VPS37B;DYNC1LI1;GPR161;EXOC3;CD44;RAB7A;NAPA;CAMK2D;TMED10;LRP1;VPS4B;GOSR2;ITPR1;GNAI3;ITPR3;EGFR;NAPG;PLD3;SNX3;SCFD1;MAN2A1;AP2S1;STX5;CD59;RAB6A;ARFGEF2;CHERP;RAB10;EHD2;DIAPH1;TRIP11;CD9;LAMTOR2;KRAS;COPG1;CD320	poly(A) binding (GO:0008143)	2022-05-22	0.00313253	0.0363851	0	0	5.95682	34.3465	KHDRBS1;HNRNPU;PPIE;PABPC1;LARP4	Coenzyme A biosynthesis Homo sapiens P02736	2022-01-06	0.252075	0.458777	0	0	4.03602	5.56174	PPCS	Antigen processing-Cross Presentation R-HSA-1236975	28/104	2.97225e-14	7.71595e-13	0	0	7.62515	237.5	PSMD10;PSMD11;PSMD13;HMGB1;PSMD8;IKBKB;MRC2;PSMB6;SEC61A1;PSMD4;PSMB2;PSMB3;PSMD2;SEC61G;CHUK;NDUFA2;LNPEP;PSMB8;PSMA6;PSMC5;PSMA4;PSMA1;PSMC3;PSME3;PSMC2;PSME1;PSME2;VAMP3
Binimetinib	2022-03-18	0.050514	0.514678	0	0	4.04246	12.0688	MAP2K1;GNA11;KRAS	Thyroid cancer	1937-05-01	0.0289962	0.110874	0	0	3.16207	11.1956	RXRB;MAP2K1;RXRA;TPM3;KRAS	NCOR2 complex (human)	2022-03-07	0.00318931	0.0353951	0	0	15.168	87.1849	NCOR2;NCOR1;SIN3A	Regulation of Splicing through Sam68 Homo sapiens h sam68Pathway	2022-02-10	0.0780202	0.275366	0	0	5.04958	12.8804	KHDRBS1;MAP2K1	regulation of cell cycle phase transition (GO:1901987)	22/95	4.14377e-10	2.85514e-08	0	0	6.19784	133.9	PSMD10;PSMD11;PSMD13;PLK1;PSMB8;PSMD8;PSMB6;PSMA6;CCNB1;PSMC5;PSMA4;PSMD4;PSMA1;PSMB2;PSMC3;PSMB3;PSMD2;PSME3;PSMC2;PSME1;PSME2;ANAPC5	polymeric cytoskeletal fiber (GO:0099513)	23/256	0.0024604	0.0171746	0	0	2.01515	12.1059	CCT3;CCT2;ANXA1;TPM4;TPM3;ACTN1;KIF14;TWF1;PAWR;KIF11;MID1;TUBA4A;CCT6A;DLG1;TUBA1A;TUBB2A;KRT18;BAG2;TCP1;KIF1C;RAC1;VIM;PLEC	poly(U) RNA binding (GO:0008266)	2022-05-22	0.00313253	0.0363851	0	0	5.95682	34.3465	KHDRBS1;DAZAP1;IFIT5;HNRNPC;PABPC1	Hypoxia response via HIF activation Homo sapiens P00030	2022-02-24	0.314552	0.541123	0	0	1.83486	2.12221	CREBBP;PIK3C3	mRNA Splicing - Major Pathway R-HSA-72163	37/181	3.15643e-14	8.03343e-13	0	0	5.35141	166.358	DDX5;SF3B6;DDX23;DDX42;HNRNPU;CWC27;PRPF19;ELAVL1;CCAR1;PABPN1;POLR2A;TRA2B;CSTF1;DHX15;SNRPD3;HNRNPA1;CTNNBL1;SF3A3;PPIL1;GPKOW;BUD31;CDC5L;LSM3;CHERP;LSM2;PRPF4;NUDT21;XAB2;HNRNPK;CD2BP2;PPIE;HNRNPC;SRSF6;RBMX;SNRPA;SNRPB;RBM22
Copanlisib	2022-03-18	0.050514	0.514678	0	0	4.04246	12.0688	PIK3R4;KRAS;PIK3C3	Small cell lung cancer	1992-10-01	0.0114883	0.0636277	0	0	2.47463	11.0528	IKBKB;RXRB;RXRA;CHUK;CDK4;ITGA2;ITGA6;LAMC1;PTGS2;RELA	GPR56-CD81-Galphaq/11-Gbeta complex (human)	2022-03-08	0.00492437	0.0495672	0	0	12.1338	64.4734	GNA11;GNB2;GNB1	Toll-Like Receptor Pathway Homo sapiens h tollPathway	1935-04-01	0.0814632	0.281988	0	0	2.60862	6.54138	IKBKB;CHUK;ECSIT;RELA	regulation of hematopoietic stem cell differentiation (GO:1902036)	19/71	4.58428e-10	3.09792e-08	0	0	7.49828	161.237	PSMD10;PSMD11;PSMD13;PSMB8;PSMD8;PSMB6;PSMA6;PSMC5;PSMA4;PSMD4;PSMA1;PSMB2;PSMC3;PSMB3;PSMD2;PSME3;PSMC2;PSME1;PSME2	integral component of peroxisomal membrane (GO:0005779)	2022-04-13	0.00251347	0.0172076	0	0	8.99563	53.8487	PEX16;SLC25A17;PEX3;FAR1	acid-amino acid ligase activity (GO:0016881)	2022-03-07	0.00318931	0.0363851	0	0	15.168	87.1849	GCLC;PPCS;GCLM	PI3 kinase pathway Homo sapiens P00048	1942-03-01	0.318953	0.541123	0	0	1.55283	1.77444	GNA11;GNB2;GNB1	GSK3B And BTRC:CUL1-mediated-degradation Of NFE2L2 R-HSA-9762114	20/51	4.86422e-14	1.19128e-12	0	0	13.2687	406.743	PSMD10;PSMD11;PSMD13;PSMB8;RBX1;PSMD8;PSMB6;PSMA6;PSMC5;PSMA4;PSMD4;PSMA1;PSMB2;PSMC3;PSMB3;PSMD2;PSME3;PSMC2;PSME1;PSME2
ALK Tyrosine Kinase Receptor Inhibitor	2022-02-08	0.0516591	0.514678	0	0	6.73347	19.9519	NPM1;CDKN2A	Adipocytokine signaling pathway	1969-08-01	0.0157769	0.0811385	0	0	2.6585	11.0307	IKBKB;RXRB;CPT1A;RXRA;G6PC3;CHUK;SLC2A1;RELA	Drosha complex (mouse)	2022-03-08	0.00492437	0.0495672	0	0	12.1338	64.4734	DDX17;DDX5;DHX15	TNF/Stress Related Signaling Homo sapiens h stressPathway	2022-03-23	0.0923199	0.286941	0	0	3.03105	7.22146	IKBKB;CHUK;MAP4K4	regulation of establishment of planar polarity (GO:0090175)	21/88	5.70732e-10	3.78406e-08	0	0	6.44098	137.09	PSMD10;PSMD11;PSMD13;PSMB8;PSMD8;PSMB6;PSMA6;PSMC5;PSMA4;PSMD4;PSMA1;PSMB2;PSMC3;PSMB3;PSMD2;PSME3;PSMC2;PSME1;AP2S1;PSME2;RAC1	integral component of organelle membrane (GO:0031301)	20/214	0.0029122	0.0195612	0	0	2.10209	12.2738	PEX16;ANKLE2;TRAM1;HSPA5;ELOVL5;DNAJB12;EMC10;DOLK;TMEM70;RTN4;ZMPSTE24;YIF1B;SEC61A1;SLC25A17;TMEM43;PEX3;FAR1;PREB;ERGIC1;WLS	ferric iron binding (GO:0008199)	2022-03-07	0.00318931	0.0363851	0	0	15.168	87.1849	FTH1;FXN;FTL	Pentose phosphate pathway Homo sapiens P02762	2022-01-08	0.321106	0.541123	0	0	2.88257	3.27455	TALDO1	Ubiquitin-dependent Degradation Of Cyclin D R-HSA-75815	20/51	4.86422e-14	1.19128e-12	0	0	13.2687	406.743	PSMD10;PSMD11;PSMD13;PSMB8;PSMD8;PSMB6;PSMA6;PSMC5;PSMA4;PSMD4;PSMA1;PSMB2;PSMC3;PSMB3;CDK4;PSMD2;PSME3;PSMC2;PSME1;PSME2
Alectinib	2022-02-08	0.0516591	0.514678	0	0	6.73347	19.9519	NPM1;CDKN2A	Butanoate metabolism	2022-04-28	0.0411291	0.139355	0	0	3.3707	10.7561	BDH1;ACAT2;AACS;ACAT1	Emerin complex 1 (human)	2022-03-08	0.00492437	0.0495672	0	0	12.1338	64.4734	MYO1E;MYH9;LMO7	Induction of apoptosis through DR3 and DR4/5 Death Receptors Homo sapiens h deathPathway	2022-03-23	0.0923199	0.286941	0	0	3.03105	7.22146	DFFA;CASP7;LMNA	proteasomal protein catabolic process (GO:0010498)	33/205	6.30864e-10	4.10529e-08	0	0	3.97248	84.1527	PSMD10;PSMD11;PSMD13;FAF1;KIF14;PRPF19;PSMD8;PSMB6;PSMD4;PSMB2;PSMB3;HECTD3;PSMD2;UBXN6;ATE1;DNAJB12;UBE4B;KCTD5;PSMB8;RBX1;PSMA6;NSFL1C;PSMC5;PSMA4;PSMA1;PSMC3;PSME3;PSMC2;GID8;PSME1;PSME2;PLAA;CUL4B	cytoplasmic vesicle lumen (GO:0060205)	13/115	0.00305396	0.0201335	0	0	2.59182	15.0101	CDA;PSMD11;HSP90AB1;PSMD13;HMGB1;SRP14;PRDX4;PSMC3;PSMD2;IMPDH2;CSNK2B;PSMC2;PPIE	L-amino acid transmembrane transporter activity (GO:0015179)	1953-08-01	0.00323076	0.0363851	0	0	3.60678	20.685	SLC25A15;SLC38A1;SLC7A6;SLC7A11;SLC1A5;SLC38A2;SLC25A22;SLC38A5	Vitamin D metabolism and pathway Homo sapiens P04396	2022-01-08	0.321106	0.541123	0	0	2.88257	3.27455	RXRA	Degradation Of GLI1 By Proteasome R-HSA-5610780	21/59	1.09741e-13	2.63785e-12	0	0	11.3738	339.402	PSMD10;PSMD11;PSMD13;PRKCA;PSMB8;RBX1;PSMD8;PSMB6;PSMA6;PSMC5;PSMA4;PSMD4;PSMA1;PSMB2;PSMC3;PSMB3;PSMD2;PSME3;PSMC2;PSME1;PSME2
Trametinib	1944-05-01	0.0553256	0.541185	0	0	2.59356	7.50712	MAP2K1;CDKN2A;GNA11;KRAS;EGFR	Cellular senescence	15/156	0.00712539	0.0454256	0	0	2.16358	10.6969	MAP2K1;CDKN2A;ITPR1;ITPR3;RELA;PPP1CA;CCNB1;RRAS;RBBP4;CDK4;VDAC2;VDAC1;KRAS;PPID;SLC25A6	SNF2h-cohesin-NuRD complex (human)	2022-04-16	0.00571327	0.0495672	0	0	6.74566	34.8411	RBBP4;SMARCA5;CHD3;SMC1A	Caspase Cascade in Apoptosis Homo sapiens h caspasePathway	2022-03-23	0.0923199	0.286941	0	0	3.03105	7.22146	DFFA;CASP7;LMNA	regulation of mitotic cell cycle phase transition (GO:1901990)	31/188	1.13644e-09	7.26079e-08	0	0	4.08255	84.0817	PSMD10;PSMD11;DCTN2;PSMD13;KIF14;PSMD8;PSMB6;CCNB1;TUBA1A;PSMD4;PSMB2;PPP2R1A;PSMB3;PSMD2;KNTC1;PLK1;HAUS6;DYNLL1;TUBA4A;PSMB8;PSMA6;PSMC5;CENPF;PSMA4;PSMA1;PSMC3;PSME3;PSMC2;PSME1;PSME2;ANAPC5	intrinsic component of peroxisomal membrane (GO:0031231)	2022-04-14	0.00338834	0.0215402	0	0	8.09564	46.0433	PEX16;SLC25A17;PEX3;FAR1	cell-cell adhesion mediator activity (GO:0098632)	1942-07-01	0.00325925	0.0363851	0	0	4.05544	23.2225	RAB10;ANXA1;KRT18;ANXA2;BSG;PDLIM5;PPP1CA	Wnt signaling pathway Homo sapiens P00057	15/278	0.335889	0.555744	0	0	1.15246	1.2573	CREBBP;SMARCD2;CTBP1;CSNK1A1;PRKCD;ITPR1;PRKCA;ITPR3;GNG12;GNB2;GNA11;CSNK2B;HLTF;GNB1;CTNNAL1	Negative Regulation Of NOTCH4 Signaling R-HSA-9604323	20/53	1.16025e-13	2.6893e-12	0	0	12.4632	371.217	PSMD10;PSMD11;PSMD13;PSMB8;RBX1;PSMD8;PSMB6;PSMA6;PSMC5;PSMA4;PSMD4;PSMA1;PSMB2;PSMC3;PSMB3;PSMD2;PSME3;PSMC2;PSME1;PSME2
Microtubule Inhibitor	2022-03-19	0.0579469	0.546937	0	0	3.78961	10.7937	TUBB2A;TUBA1A;TUBA4A	Non-small cell lung cancer	1972-08-01	0.0199797	0.0928091	0	0	2.53348	9.91362	RXRB;MAP2K1;RXRA;CDKN2A;CDK4;PRKCA;KRAS;EGFR	Ecsit complex (ECSIT, NDUFS3, TOM20) (human)	2022-02-03	0.00648051	0.0495672	0	0	40.4115	203.632	NDUFS3;ECSIT	CCR3 signaling in Eosinophils Homo sapiens h CCR3Pathway	2022-03-23	0.0923199	0.286941	0	0	3.03105	7.22146	MAP2K1;GNB1;PRKCA	regulation of hematopoietic progenitor cell differentiation (GO:1901532)	19/75	1.26806e-09	7.95711e-08	0	0	6.96122	142.606	PSMD10;PSMD11;PSMD13;PSMB8;PSMD8;PSMB6;PSMA6;PSMC5;PSMA4;PSMD4;PSMA1;PSMB2;PSMC3;PSMB3;PSMD2;PSME3;PSMC2;PSME1;PSME2	TIM23 mitochondrial import inner membrane translocase complex (GO:0005744)	2022-04-14	0.00338834	0.0215402	0	0	8.09564	46.0433	DNAJC19;GRPEL1;PAM16;SLC25A6	protein kinase binding (GO:0019901)	38/506	0.003404	0.0372087	0	0	1.66395	9.45589	KHDRBS1;TFRC;DCTN2;FAF1;KIF14;PARN;KIF11;ELAVL1;RELA;IKBKB;CCNB1;RPS19;PDCD10;RBBP6;CSK;RAC1;PDLIM5;SLC12A2;NEK9;DAXX;NPM1;DUSP3;RPS7;CDKN2A;PIH1D1;RCC2;PRKCD;PLK1;RHOG;MSN;TEX14;TUBA4A;ZC3HC1;DLG1;VDAC1;FERMT2;EXOC2;TJP2	TCA cycle Homo sapiens P00051	2022-01-09	0.353197	0.573945	0	0	2.52211	2.62484	SDHC	Vif-mediated Degradation Of APOBEC3G R-HSA-180585	20/53	1.16025e-13	2.6893e-12	0	0	12.4632	371.217	PSMD10;PSMD11;PSMD13;PSMB8;RBX1;PSMD8;PSMB6;PSMA6;PSMC5;PSMA4;PSMD4;PSMA1;PSMB2;PSMC3;PSMB3;PSMD2;PSME3;PSMC2;PSME1;PSME2
Cabazitaxel	2022-03-19	0.0579469	0.546937	0	0	3.78961	10.7937	TUBB2A;TUBA1A;TUBA4A	Epstein-Barr virus infection	18/202	0.00747233	0.0457879	0	0	1.99145	9.75124	PSMD11;CHUK;PSMD13;RELA;PSMD8;IKBKB;NCOR2;PSMC5;PSMD4;PSMC3;IRF3;CDK4;SIN3A;PSMD2;PSMC2;RAC1;VIM;CD44	Ecsit complex (ECSIT, NDUFS3, NDUFAF1) (human)	2022-02-03	0.00648051	0.0495672	0	0	40.4115	203.632	NDUFS3;ECSIT	Cyclins and Cell Cycle Regulation Homo sapiens h cellcyclePathway	2022-03-23	0.0923199	0.286941	0	0	3.03105	7.22146	CCNB1;CDKN2A;CDK4	negative regulation of apoptotic process (GO:0043066)	55/485	1.71202e-09	1.05545e-07	0	0	2.6767	54.0309	ANKLE2;TFRC;KIF14;PARK7;AATF;UBE2Z;PHB2;IKBKB;ERC1;DFFA;PCID2;ANXA1;PRKCD;PLAUR;LIG4;PRKCA;RPS3A;SFPQ;DDAH2;PPIF;VDAC1;FXN;CD44;PSMD10;SET;RPL10;EGFR;MALT1;RELA;MTDH;HSPD1;PRDX2;RNF213;PDCD10;SFN;MAP4K4;SNCA;HSPA9;NPM1;HSPA5;MGMT;PLK1;SOD2;HYPK;SOD1;SETX;TJP1;GCLC;HNRNPK;COPS5;KRT18;UBE2O;ERCC5;NAA15;HSPA1A	condensed chromosome (GO:0000793)	1954-08-01	0.00363885	0.022335	0	0	3.52819	19.8146	CBX3;HMGB2;CHAMP1;SMARCA5;LIG4;HMGB1;MKI67;SMC1A	acetyltransferase activity (GO:0016407)	1932-06-01	0.00345423	0.0372087	0	0	4.67658	26.5076	NAA50;CREBBP;NAA10;ELP3;NAA15;ACAT1	Vasopressin synthesis Homo sapiens P04395	2022-01-10	0.383772	0.592431	0	0	2.24176	2.14695	SEC11A	mRNA Splicing R-HSA-72172	37/189	1.30223e-13	2.96543e-12	0	0	5.06761	150.354	DDX5;SF3B6;DDX23;DDX42;HNRNPU;CWC27;PRPF19;ELAVL1;CCAR1;PABPN1;POLR2A;TRA2B;CSTF1;DHX15;SNRPD3;HNRNPA1;CTNNBL1;SF3A3;PPIL1;GPKOW;BUD31;CDC5L;LSM3;CHERP;LSM2;PRPF4;NUDT21;XAB2;HNRNPK;CD2BP2;PPIE;HNRNPC;SRSF6;RBMX;SNRPA;SNRPB;RBM22
Na K ATPase Inhibitor	2022-02-09	0.0643821	0.577293	0	0	5.77125	15.8301	ATP1B3;ATP1A1	HIF-1 signaling pathway	11/109	0.014009	0.0747146	0	0	2.27819	9.72343	MAP2K1;CREBBP;CAMK2D;TFRC;SLC2A1;PRKCA;ENO2;EIF4E2;RELA;EGFR;RBX1	CAND1-CUL4B-RBX1 complex (human)	2022-02-03	0.00648051	0.0495672	0	0	40.4115	203.632	CUL4B;RBX1	Cardiac Protection Against ROS Homo sapiens h flumazenilPathway	2022-02-11	0.0924589	0.286941	0	0	4.48828	10.6865	SOD2;SOD1	positive regulation of canonical Wnt signaling pathway (GO:0090263)	25/130	1.78294e-09	1.07557e-07	0	0	4.90424	98.796	PSMD10;PSMD11;PSMD13;USP34;EGFR;PSMD8;PSMB6;PSMD4;PSMB2;PSMB3;PSMD2;RUVBL1;WLS;ATP6AP2;PSMB8;PSMA6;PSMC5;PSMA4;PSMA1;PSMC3;PSME3;PSMC2;GID8;PSME1;PSME2	ER to Golgi transport vesicle membrane (GO:0012507)	1954-08-01	0.00363885	0.022335	0	0	3.52819	19.8146	TMED10;SEC24A;SAR1A;SAR1B;PDCD6;GOSR2;STX5;CD59	GDP binding (GO:0019003)	1967-09-01	0.00412018	0.043617	0	0	3.14937	17.2959	RAP2C;RAB10;DYNC1LI1;RALB;RRAS;SRP54;GNAI3;KRAS;RAB7A	Salvage pyrimidine ribonucleotides Homo sapiens P02775	2022-01-10	0.383772	0.592431	0	0	2.24176	2.14695	CDA	FBXL7 Down-Regulates AURKA During Mitotic Entry And In Early Mitosis R-HSA-8854050	20/54	1.7617e-13	3.87574e-12	0	0	12.096	355.228	PSMD10;PSMD11;PSMD13;PSMB8;RBX1;PSMD8;PSMB6;PSMA6;PSMC5;PSMA4;PSMD4;PSMA1;PSMB2;PSMC3;PSMB3;PSMD2;PSME3;PSMC2;PSME1;PSME2
ATC Code C01A	2022-02-09	0.0643821	0.577293	0	0	5.77125	15.8301	ATP1B3;ATP1A1	Cholesterol metabolism	1950-06-01	0.0296435	0.110874	0	0	2.76082	9.71398	NCEH1;LRP1;VAPA;VAPB;VDAC2;VDAC1	DNA ligase IV-XRCC4-AHNK complex (human)	2022-02-03	0.00648051	0.0495672	0	0	40.4115	203.632	AHNAK;LIG4	Regulation of eIF4e and p70 S6 Kinase Homo sapiens h eif4Pathway	2022-03-24	0.101974	0.305922	0	0	2.88656	6.59013	EIF4A1;PRKCA;PABPC1	negative regulation of programmed cell death (GO:0043069)	47/381	1.80588e-09	1.07557e-07	0	0	2.93362	59.0603	PSMD10;ANKLE2;TFRC;RPL10;KIF14;PARK7;AATF;UBE2Z;PHB2;RELA;EGFR;MALT1;MTDH;HSPD1;IKBKB;PRDX2;PDCD10;ERC1;MAP4K4;SNCA;HSPA9;NPM1;PCID2;ANXA1;HSPA5;MGMT;PLK1;PLAUR;RPS3A;HYPK;SETX;TJP1;PSMC5;GCLC;HNRNPK;KRT18;COPS5;DDAH2;PPIF;UBE2O;VDAC1;ERCC5;NAA15;FXN;CD44;RAB7A;HSPA1A	nuclear membrane (GO:0031965)	19/204	0.00379669	0.0228378	0	0	2.09287	11.6649	ANKRD17;AHCTF1;WTAP;CBX3;ITGB4;DNAJB12;SLC30A1;ITPR3;TMEM97;PTGS2;RANGAP1;TOR1AIP1;SYNE1;NUDT9;ZC3HC1;SUMO1;CDK4;LMNA;CPNE1	RNA polymerase II C-terminal domain binding (GO:0099122)	2022-03-08	0.00492437	0.0503927	0	0	12.1338	64.4734	SCAF8;HNRNPU;SCAF4	Nicotine pharmacodynamics pathway Homo sapiens P06587	2022-02-28	0.384104	0.592431	0	0	1.55225	1.48526	GNB1;PPP1CA	Regulation Of RUNX3 Expression And Activity R-HSA-8941858	20/54	1.7617e-13	3.87574e-12	0	0	12.096	355.228	PSMD10;PSMD11;PSMD13;CDKN2A;PSMB8;PSMD8;PSMB6;PSMA6;PSMC5;PSMA4;PSMD4;PSMA1;PSMB2;PSMC3;PSMB3;PSMD2;PSME3;PSMC2;PSME1;PSME2
Deslanoside	2022-02-09	0.0643821	0.577293	0	0	5.77125	15.8301	ATP1B3;ATP1A1	Cysteine and methionine metabolism	1950-06-01	0.0296435	0.110874	0	0	2.76082	9.71398	GCLC;MDH2;PSAT1;GOT2;MAT2B;GCLM	CBP-RARA-RXRA-DNA complex, ligand stimulated (human)	2022-02-03	0.00648051	0.0495672	0	0	40.4115	203.632	CREBBP;RXRA	Regulation of ck1/cdk5 by type 1 glutamate receptors Homo sapiens h ck1Pathway	2022-03-24	0.101974	0.305922	0	0	2.88656	6.59013	GNB1;GRM1;PPP1CA	ribosomal small subunit biogenesis (GO:0042274)	14/40	1.84607e-09	1.08118e-07	0	0	11.0058	221.329	LTV1;NOP14;NPM1;RPS7;RPS5;RPS14;RPS25;EMG1;RPS28;RPS16;RPS19;SURF6;RIOK1;RPS24	mitochondrial ribosome (GO:0005761)	2022-05-23	0.00384907	0.0228378	0	0	5.62559	31.2779	MRPS22;MRPL18;MRPL39;MRPL48;MRPL9	serine transmembrane transporter activity (GO:0022889)	2022-03-08	0.00492437	0.0503927	0	0	12.1338	64.4734	SFXN3;SLC38A2;SLC38A5	Heterotrimeric G-protein signaling pathway-Gi alpha and Gs alpha mediated pathway Homo sapiens P00026	7/127	0.393763	0.593985	0	0	1.17755	1.09748	CREBBP;GNB2;GNB1;GNAI3;PYGM;GNG12;GNAI2	Processing Of Capped Intron-Containing Pre-mRNA R-HSA-72203	42/242	2.18067e-13	4.71751e-12	0	0	4.38488	127.837	DDX5;SF3B6;DDX23;DDX42;HNRNPU;PRPF19;CWC27;ELAVL1;CCAR1;PABPN1;POLR2A;TRA2B;CSTF1;DHX15;SNRPD3;HNRNPA1;CTNNBL1;NUP214;SF3A3;PPIL1;GPKOW;WTAP;BUD31;CDC5L;LSM3;CHERP;LSM2;NUDT21;XAB2;PRPF4;HNRNPK;DDX39B;ZC3H11A;CD2BP2;PPIE;HNRNPC;SRSF6;RBMX;SNRPA;SNRPB;RBM22;NUP37
Vorinostat	1947-05-01	0.0697665	0.598291	0	0	2.40793	6.41135	NPM1;TUBA1A;TUBB2A;GNA11;TUBA4A	Fc gamma R-mediated phagocytosis	1997-10-01	0.0162588	0.0821499	0	0	2.3318	9.60495	VASP;MAP2K1;ARPC3;ARPC1B;PRKCD;ARPC5L;PRKCA;ARPC4;RAC1;DOCK1	TRPV5-S100A10-annexin 2 complex (mouse)	2022-02-03	0.00648051	0.0495672	0	0	40.4115	203.632	ANXA2;S100A10	CARM1 and Regulation of the Estrogen Receptor Homo sapiens h carm-erPathway	2022-02-12	0.107592	0.307406	0	0	4.03924	9.0051	CREBBP;POLR2A	cellular response to hypoxia (GO:0071456)	25/131	2.10622e-09	1.21332e-07	0	0	4.85772	97.0494	PSMD10;PSMD11;PSMD13;PTGS2;PSMD8;PSMB6;PSMD4;PSMB2;FAM162A;PSMB3;PSMD2;LMNA;CREBBP;PSMB8;RBX1;PSMA6;PSMC5;PSMA4;PSMA1;PSMC3;PSME3;PSMC2;PSME1;PSME2;P4HB	heterotrimeric G-protein complex (GO:0005834)	1933-06-01	0.00405597	0.0235053	0	0	4.50314	24.8013	GNA11;GNB2;GNB1;GNAI3;GNG12;GNAI2	NADH dehydrogenase (quinone) activity (GO:0050136)	1935-06-01	0.0054869	0.054338	0	0	4.19213	21.8217	NDUFA6;NDUFA5;NDUFA12;NDUFA2;NDUFS3;NDUFB1	Nicotinic acetylcholine receptor signaling pathway Homo sapiens P00044	1968-04-01	0.401556	0.593985	0	0	1.26136	1.15087	MYO1E;MYH9;MYH10;VAMP3	Dectin-1 Mediated Noncanonical NF-kB Signaling R-HSA-5607761	21/61	2.3529e-13	5.00666e-12	0	0	10.804	314.158	PSMD10;PSMD11;CHUK;PSMD13;RELA;PSMB8;PSMD8;PSMB6;PSMA6;PSMC5;PSMA4;PSMD4;PSMA1;PSMB2;PSMC3;PSMB3;PSMD2;PSME3;PSMC2;PSME1;PSME2
Head And Neck Squamous Cell Carcinoma HNSCC	2022-03-21	0.0742431	0.598291	0	0	3.36819	8.75867	TUBB2A;TUBA1A;TUBA4A	Proteoglycans in cancer	18/205	0.00864933	0.0508369	0	0	1.95919	9.3067	MAP2K1;DDX5;CAMK2D;ITGA2;ITPR1;PLAUR;MSN;PRKCA;ITPR3;EGFR;PPP1CA;RRAS;GPC1;PDCD4;FLNB;KRAS;RAC1;CD44	NCOR-SIN3-HDAC1 complex (human)	2022-02-03	0.00648051	0.0495672	0	0	40.4115	203.632	NCOR2;SIN3A	Antigen Processing and Presentation Homo sapiens h mhcPathway	2022-02-12	0.107592	0.307406	0	0	4.03924	9.0051	PSMB6;PSMB8	regulation of apoptotic process (GO:0042981)	73/742	2.2779e-09	1.29105e-07	0	0	2.30074	45.7848	ANKLE2;MTCH2;TFRC;FAF1;PDCD5;KIF14;DDX42;PARK7;HMGB1;AATF;UBE2Z;PHB2;CCAR1;IKBKB;AKAP13;FAM162A;ARL6IP5;ERC1;CTNNBL1;DAXX;DFFA;PCID2;ANXA1;ACTN1;PLAUR;PAWR;RPS3A;ACTN4;RABGGTB;IRF3;DDAH2;PPIF;ITGA6;VDAC1;FXN;CD44;PPID;SLC27A4;PSMD10;RPL10;DIABLO;PHB;EGFR;MALT1;RELA;RTN4;MTDH;HSPD1;ABR;PRDX2;PDCD10;ZNF622;MAP4K4;SNCA;HSPA9;CREBBP;NPM1;HSPA5;MGMT;PLK1;HYPK;SOD1;SETX;TJP1;GCLC;HNRNPK;COPS5;KRT18;UBE2O;ERCC5;ANP32B;NAA15;HSPA1A	lysosomal membrane (GO:0005765)	27/330	0.00409362	0.0235053	0	0	1.82023	10.0082	AHNAK;LRP1;GNAI3;MAGT1;NAPG;LAMP1;AP1G1;GNA11;CPNE1;AP2S1;FLOT1;AP1S1;ATP6V1D;UBXN6;ATP6V1G1;ANXA2;STX7;ATP6AP2;VPS13A;LNPEP;SLC39A14;CKAP4;VAPA;GNB2;GNB1;LAMTOR2;RAB7A	NADH dehydrogenase (ubiquinone) activity (GO:0008137)	1935-06-01	0.0054869	0.054338	0	0	4.19213	21.8217	NDUFA6;NDUFA5;NDUFA12;NDUFA2;NDUFS3;NDUFB1	Beta3 adrenergic receptor signaling pathway Homo sapiens P04379	2022-01-11	0.412903	0.593985	0	0	2.01748	1.78454	VAMP3	Degradation Of DVL R-HSA-4641258	20/55	2.64662e-13	5.51257e-12	0	0	11.7498	340.278	PSMD10;PSMD11;PSMD13;PSMB8;RBX1;PSMD8;PSMB6;PSMA6;PSMC5;PSMA4;PSMD4;PSMA1;PSMB2;PSMC3;PSMB3;PSMD2;PSME3;PSMC2;PSME1;PSME2
ATC Code L01C	2022-03-21	0.0742431	0.598291	0	0	3.36819	8.75867	TUBB2A;TUBA1A;TUBA4A	Glyoxylate and dicarboxylate metabolism	2022-04-30	0.0511546	0.161896	0	0	3.11109	9.24898	SHMT2;MDH2;ACAT2;ACAT1	eRF1-eRF3-GTP-Mg(2+) complex (human)	2022-02-03	0.00648051	0.0495672	0	0	40.4115	203.632	ETF1;GSPT1	Mechanism of Protein Import into the Nucleus Homo sapiens h npcPathway	2022-02-12	0.107592	0.307406	0	0	4.03924	9.0051	NUP214;RANGAP1	translational termination (GO:0006415)	21/96	3.13104e-09	1.74643e-07	0	0	5.75152	112.626	MRPS15;MRPS35;MRPS25;MRPS22;MRPL18;MRPL16;MRPL39;MRPS10;MRPS21;MRPL48;MRPL15;MRPL12;MRPS6;MRPL24;GSPT1;MRPL44;MRPL4;MRPL1;ETF1;MRPL9;MRRF	COPII vesicle coat (GO:0030127)	2022-04-15	0.0044494	0.0251426	0	0	7.35929	39.8504	SEC24A;SAR1A;SAR1B;PDCD6	5S rRNA binding (GO:0008097)	2022-03-09	0.00712878	0.0663193	0	0	10.1109	49.9846	RPL5;MRPL18;RPL11	Cholesterol biosynthesis Homo sapiens P00014	2022-01-11	0.412903	0.593985	0	0	2.01748	1.78454	FDFT1	Regulation Of Activated PAK-2p34 By Proteasome Mediated Degradation R-HSA-211733	19/49	2.67559e-13	5.51257e-12	0	0	13.0121	376.692	PSMD10;PSMD11;PSMD13;PSMB8;PSMD8;PSMB6;PSMA6;PSMC5;PSMA4;PSMD4;PSMA1;PSMB2;PSMC3;PSMB3;PSMD2;PSME3;PSMC2;PSME1;PSME2
Docetaxel	2022-03-21	0.0742431	0.598291	0	0	3.36819	8.75867	TUBB2A;TUBA1A;TUBA4A	Cytosolic DNA-sensing pathway	1963-07-01	0.0285858	0.110874	0	0	2.53185	9.00034	IKBKB;POLR3A;CHUK;IRF3;POLR3B;ADAR;RELA	ELMO1-DOCK1-RAC1 complex (human)	2022-02-03	0.00648051	0.0495672	0	0	40.4115	203.632	RAC1;DOCK1	Corticosteroids and cardioprotection Homo sapiens h gcrPathway	2022-03-25	0.112009	0.315026	0	0	2.75521	6.03164	ANXA1;GNB1;RELA	non-canonical Wnt signaling pathway (GO:0035567)	24/124	3.28316e-09	1.80266e-07	0	0	4.93941	96.4888	PSMD10;PSMD11;PSMD13;PSMB8;PSMD8;PSMB6;MOV10;PSMA6;PSMC5;PSMA4;PSMD4;PSMA1;PSMB2;PSMC3;PSMB3;PSMD2;PSME3;GNB1;AGO2;PSMC2;PSME1;AP2S1;PSME2;RAC1	cell-cell junction (GO:0005911)	23/271	0.0049729	0.0276618	0	0	1.89175	10.0334	ANXA1;ANXA2;AHNAK;ACTN1;TWF1;PTPRM;CASK;PARK7;PVR;MTDH;PPP1CA;RAP2C;TJP1;RAB10;MYO1E;DLG1;KRT18;FLOT1;FLOT2;PDLIM5;FERMT2;EPHA2;TJP2	guanylate kinase activity (GO:0004385)	2022-03-09	0.00712878	0.0663193	0	0	10.1109	49.9846	DLG1;CASK;TJP2	Axon guidance mediated by netrin Homo sapiens P00009	1930-02-01	0.417748	0.593985	0	0	1.44122	1.25801	VASP;RAC1	Stabilization Of P53 R-HSA-69541	20/56	3.93589e-13	7.98248e-12	0	0	11.4228	326.275	PSMD10;PSMD11;PSMD13;CDKN2A;PSMB8;PSMD8;PSMB6;PSMA6;PSMC5;PSMA4;PSMD4;PSMA1;PSMB2;PSMC3;PSMB3;PSMD2;PSME3;PSMC2;PSME1;PSME2
Mesalazine	2022-03-21	0.0742431	0.598291	0	0	3.36819	8.75867	IKBKB;CHUK;PTGS2	Lysine degradation	1963-07-01	0.0285858	0.110874	0	0	2.53185	9.00034	ALDH2;ALDH1B1;SETDB1;SMYD3;COLGALT1;ACAT2;ACAT1	Actin-ribonucleoprotein complex (POLR2A, GTF2F1, HNRNPU) (human)	2022-02-03	0.00648051	0.0495672	0	0	40.4115	203.632	POLR2A;HNRNPU	Links between Pyk2 and Map Kinases Homo sapiens h pyk2Pathway	2022-03-26	0.122402	0.319014	0	0	2.63528	5.53525	MAP2K1;PRKCA;RAC1	tumor necrosis factor-mediated signaling pathway (GO:0033209)	23/116	4.27386e-09	2.31052e-07	0	0	5.08625	98.0159	PSMD10;PSMD11;CHUK;PSMD13;ACTN4;RELA;PSMB8;PSMD8;IKBKB;PSMB6;PSMA6;PSMC5;PSMA4;PSMD4;PSMA1;PSMB2;PSMC3;PSMB3;PSMD2;PSME3;PSMC2;PSME1;PSME2	basolateral plasma membrane (GO:0016323)	15/151	0.00529884	0.0290213	0	0	2.24371	11.7577	SLC38A1;SLC16A1;TFRC;ANXA2;LRP1;SLC2A1;ATP1B3;ATP1A1;SLC39A14;EGFR;TJP1;DLG1;FLOT1;FLOT2;CD44	potassium ion binding (GO:0030955)	2022-03-09	0.00712878	0.0663193	0	0	10.1109	49.9846	DRG1;ATP1A1;ACAT1	Heterotrimeric G-protein signaling pathway-rod outer segment phototransduction Homo sapiens P00028	1931-02-01	0.434218	0.607905	0	0	1.39145	1.16076	GNB2;GNG12	Regulation Of Ornithine Decarboxylase (ODC) R-HSA-350562	19/50	4.12595e-13	8.23921e-12	0	0	12.5917	359.067	PSMD10;PSMD11;PSMD13;PSMB8;PSMD8;PSMB6;PSMA6;PSMC5;PSMA4;PSMD4;PSMA1;PSMB2;PSMC3;PSMB3;PSMD2;PSME3;PSMC2;PSME1;PSME2
Cutaneous T Cell Lymphoma CTCL	2022-02-10	0.0780202	0.598291	0	0	5.04958	12.8804	RXRB;RXRA	Bladder cancer	1941-05-01	0.0427862	0.141637	0	0	2.81014	8.85626	MAP2K1;CDKN2A;CDK4;KRAS;EGFR	Sec61alpha-CollagenIV-Hsp47 complex (mouse)	2022-02-03	0.00648051	0.0495672	0	0	40.4115	203.632	SEC61A1;SERPINH1	Signaling Pathway from G-Protein Families Homo sapiens h gpcrPathway	2022-03-26	0.122402	0.319014	0	0	2.63528	5.53525	MAP2K1;GNB1;PRKCA	ribosome assembly (GO:0042255)	15/50	5.56813e-09	2.96461e-07	0	0	8.76498	166.589	RPL5;NPM1;RPL3;RPL10;RPS5;RPLP0;RPL11;RPL23A;RPL6;RPS14;RPS28;RPS19;SBDS;RPL24;BRIX1	endosome membrane (GO:0010008)	26/325	0.00637934	0.0344098	0	0	1.77471	8.9706	TFRC;VPS4B;GOSR2;SNX12;EGFR;PLD3;SNX3;LAMP1;AP2S1;RAC1;UBXN6;WLS;ANXA1;ANXA2;VPS33B;ATP6AP2;VPS13A;VPS37B;SLC39A14;RAP2C;EHD2;RABEP1;LAMTOR2;CD320;VAMP3;RAB7A	RAGE receptor binding (GO:0050786)	2022-03-09	0.00712878	0.0663193	0	0	10.1109	49.9846	S100A13;HMGB2;HMGB1	Plasminogen activating cascade Homo sapiens P00050	2022-01-15	0.516305	0.699289	0	0	1.44075	0.952422	PLAUR	SARS-CoV-2-host Interactions R-HSA-9705683	37/196	4.20633e-13	8.27246e-12	0	0	4.84271	138.003	HSP90AB1;SAR1B;PIK3R4;IKBKB;RPS4X;RPS14;MAP1LC3B;RPS16;LARP1;RPS19;G3BP1;SNRPD3;RPS2;RPS11;RPS10;RPS13;RPS12;NUP214;CREBBP;RPS9;SEC24A;RPS7;CHUK;RPS5;VPS33B;RPS3A;TJP1;RPS25;RPS28;IRF3;RPS20;PIK3C3;FAU;RPS21;RPS24;SNRPB;NUP37
EGFR Inhibitor	2022-02-10	0.0780202	0.598291	0	0	5.04958	12.8804	KRAS;EGFR	Serotonergic synapse	11/113	0.017939	0.0861072	0	0	2.18838	8.79901	MAP2K1;GNB2;GNB1;ITPR1;GNAI3;PRKCA;ITPR3;KRAS;GNG12;PTGS2;GNAI2	APLG1-Rababtin5 complex (human)	2022-02-03	0.00648051	0.0495672	0	0	40.4115	203.632	RABEP1;AP1G1	Visual Signal Transduction Homo sapiens h rhodopsinPathway	2022-02-13	0.123322	0.319014	0	0	3.67184	7.68499	GNB1;SLC25A22	RNA processing (GO:0006396)	29/179	5.8965e-09	3.09258e-07	0	0	3.99014	75.6088	ZCCHC8;FASTKD2;DDX47;DDX23;HNRNPU;ADAR;SYNCRIP;PABPN1;PPP2R1A;DHX15;SNRPD3;DDX17;SRPK2;SF3A3;RBM39;LSM1;DDX54;LSM3;MRPL44;SETX;SMU1;PRPF4;NUDT21;SFPQ;HNRNPK;DDX39B;HNRNPC;HNRNPH3;SNRPB	MLL1 complex (GO:0071339)	2022-05-26	0.0066932	0.0350409	0	0	4.82118	24.138	RBBP5;RUVBL2;RUVBL1;WDR5;TAF7	ATPase binding (GO:0051117)	1973-09-01	0.00728351	0.0667474	0	0	2.85322	14.0439	FBL;DNAJB1;ATP6V1G1;NOP58;RALB;PIH1D1;ATP1B3;EGFR;TOR1AIP1	General transcription by RNA polymerase I Homo sapiens P00022	2022-01-15	0.516305	0.699289	0	0	1.44075	0.952422	POLR1B	CLEC7A (Dectin-1) Signaling R-HSA-5607764	26/99	4.66732e-13	9.04206e-12	0	0	7.3566	208.876	PSMD10;PSMD11;PSMD13;ITPR1;ITPR3;MALT1;RELA;PSMD8;IKBKB;PSMB6;PSMD4;PSMB2;PSMB3;PSMD2;CHUK;PRKCD;PSMB8;PSMA6;PSMC5;PSMA4;PSMA1;PSMC3;PSME3;PSMC2;PSME1;PSME2
Non Small Cell Lung Cancer NSCLC	2022-02-10	0.0780202	0.598291	0	0	5.04958	12.8804	KRAS;EGFR	Pantothenate and CoA biosynthesis	2022-03-21	0.0742431	0.211251	0	0	3.36819	8.75867	ALDH1B1;ALDH2;PPCS	Smrt-Sin3A-Hdac7 complex (mouse)	2022-02-03	0.00648051	0.0495672	0	0	40.4115	203.632	NCOR2;SIN3A	B Cell Survival Pathway Homo sapiens h bcellsurvivalPathway	2022-02-13	0.123322	0.319014	0	0	3.67184	7.68499	CASP7;DPF2	regulation of RNA splicing (GO:0043484)	18/76	1.09784e-08	5.67323e-07	0	0	6.35989	116.56	SRPK2;KHDRBS1;RBM39;MBNL2;AHNAK;C9ORF78;HNRNPLL;SETX;HNRNPK;POLR2A;TRA2B;HNRNPH3;SLC38A2;RPS13;RBM22;HSPA1A;FAM50A;ZPR1	MLL1/2 complex (GO:0044665)	2022-05-26	0.0066932	0.0350409	0	0	4.82118	24.138	RBBP5;RUVBL2;RUVBL1;WDR5;TAF7	amino acid transmembrane transporter activity (GO:0015171)	1949-07-01	0.00780408	0.0704662	0	0	3.37829	16.3952	SLC9A3R1;SLC38A1;SLC7A6;SLC7A11;SLC1A5;SLC38A2;SLC38A5	5HT3 type receptor mediated signaling pathway Homo sapiens P04375	2022-01-16	0.539176	0.699289	0	0	1.34463	0.830596	VAMP3	Autodegradation Of E3 Ubiquitin Ligase COP1 R-HSA-349425	19/51	6.28698e-13	1.16579e-11	0	0	12.1975	342.691	PSMD10;PSMD11;PSMD13;PSMB8;PSMD8;PSMB6;PSMA6;PSMC5;PSMA4;PSMD4;PSMA1;PSMB2;PSMC3;PSMB3;PSMD2;PSME3;PSMC2;PSME1;PSME2
Afatinib	2022-02-10	0.0780202	0.598291	0	0	5.04958	12.8804	KRAS;EGFR	GnRH secretion	1964-07-01	0.0308375	0.113861	0	0	2.4873	8.65338	MAP2K1;GNA11;ITPR1;PRKCA;ITPR3;KRAS;KCNN4	I-kappa-B kinase (IKK) complex (human)	2022-02-03	0.00648051	0.0495672	0	0	40.4115	203.632	IKBKB;CHUK	Attenuation of GPCR Signaling Homo sapiens h agpcrPathway	2022-02-13	0.123322	0.319014	0	0	3.67184	7.68499	GNB1;PRKCA	positive regulation of Wnt signaling pathway (GO:0030177)	26/153	1.29772e-08	6.60898e-07	0	0	4.21657	76.5731	PSMD10;PSMD11;PSMD13;USP34;CDC73;EGFR;PSMD8;PSMB6;PSMD4;PSMB2;PSMB3;PSMD2;RUVBL1;WLS;ATP6AP2;PSMB8;PSMA6;PSMC5;PSMA4;PSMA1;PSMC3;PSME3;PSMC2;GID8;PSME1;PSME2	lysosome (GO:0005764)	35/477	0.00685367	0.035361	0	0	1.61965	8.07066	AHNAK;LRP1;CTSZ;GNAI3;TMEM97;NAPG;PLD3;TIAL1;LAMP1;NAGLU;AP1G1;GPC1;GNA11;FLOT1;AP1S1;ATP6V1D;UBXN6;SNCA;ATP6V1G1;ANXA2;PRKCD;STX7;VPS33B;ATP6AP2;VPS13A;LNPEP;SLC39A14;HGS;GLB1;GNB2;GNB1;OCIAD1;LAMTOR2;PCYOX1;RAB7A	ATPase regulator activity (GO:0060590)	1938-06-01	0.00827918	0.0736727	0	0	3.79852	18.2102	DNAJC19;DNAJB1;GRPEL1;BAG2;ATP1B3;TOR1AIP1	5HT4 type receptor mediated signaling pathway Homo sapiens P04376	2022-01-16	0.539176	0.699289	0	0	1.34463	0.830596	VAMP3	Ubiquitin Mediated Degradation Of Phosphorylated Cdc25A R-HSA-69601	19/51	6.28698e-13	1.16579e-11	0	0	12.1975	342.691	PSMD10;PSMD11;PSMD13;PSMB8;PSMD8;PSMB6;PSMA6;PSMC5;PSMA4;PSMD4;PSMA1;PSMB2;PSMC3;PSMB3;PSMD2;PSME3;PSMC2;PSME1;PSME2
Bexarotene	2022-02-10	0.0780202	0.598291	0	0	5.04958	12.8804	RXRB;RXRA	Chronic myeloid leukemia	1976-08-01	0.0267452	0.110874	0	0	2.38395	8.63325	IKBKB;MAP2K1;CHUK;CTBP1;CDKN2A;CDK4;KRAS;RELA	TIP49-TIP48-BAF53 complex (human)	2022-02-03	0.00648051	0.0495672	0	0	40.4115	203.632	RUVBL2;RUVBL1	MAPKinase Signaling Pathway Homo sapiens h mapkPathway	1956-05-01	0.124061	0.319014	0	0	1.98206	4.13653	IKBKB;MAP2K1;CHUK;RAC1;MAP4K4	translational elongation (GO:0006414)	21/104	1.4275e-08	7.16605e-07	0	0	5.19496	93.8457	MRPS15;MRPS35;MRPS25;MRPL18;MRPS22;MRPL16;MRPL39;MRPS10;MRPS21;MRPL15;MRPL48;MRPL12;MRPL24;MRPS6;MRPL44;MRPL4;EEF1G;MRPL1;NEMF;MRPL9;ZNF598	clathrin coat of trans-Golgi network vesicle (GO:0030130)	2022-03-09	0.00712878	0.035578	0	0	10.1109	49.9846	AP1G1;AP1S1;NCALD	syntaxin binding (GO:0019905)	1962-08-01	0.00850097	0.0745657	0	0	3.00423	14.3229	NAPA;TMED9;SCFD1;TMED10;STXBP1;STX7;NAPG;VAMP3	Blood coagulation Homo sapiens P00011	1938-02-01	0.541782	0.699289	0	0	1.12048	0.686732	PLAUR;F3	Vpu Mediated Degradation Of CD4 R-HSA-180534	19/51	6.28698e-13	1.16579e-11	0	0	12.1975	342.691	PSMD10;PSMD11;PSMD13;PSMB8;PSMD8;PSMB6;PSMA6;PSMC5;PSMA4;PSMD4;PSMA1;PSMB2;PSMC3;PSMB3;PSMD2;PSME3;PSMC2;PSME1;PSME2
Gemcitabine	1979-07-01	0.0793736	0.598291	0	0	1.96756	4.98498	CDA;CASP7;POLR2A;CDKN2A;CDC5L;KRAS;EGFR	Gastric acid secretion	1976-08-01	0.0267452	0.110874	0	0	2.38395	8.63325	CAMK2D;ITPR1;GNAI3;ATP1B3;PRKCA;ITPR3;ATP1A1;GNAI2	ITGA6-ITGB4-FYN complex (human)	2022-02-03	0.00648051	0.0495672	0	0	40.4115	203.632	ITGB4;ITGA6	Control of Gene Expression by Vitamin D Receptor Homo sapiens h vdrPathway	2022-03-27	0.133131	0.330535	0	0	2.52535	5.09216	CREBBP;RXRA;NCOR1	aerobic electron transport chain (GO:0019646)	17/70	1.86998e-08	9.25506e-07	0	0	6.56787	116.874	NDUFA6;NDUFA11;UQCRB;NDUFA5;NDUFA12;COX15;NDUFA2;NDUFB1;SDHC;COX5A;UQCRH;SDHAF2;UQCRQ;NDUFAB1;NDUFS3;UQCRFS1;CYC1	pseudopodium (GO:0031143)	2022-03-09	0.00712878	0.035578	0	0	10.1109	49.9846	ACTN1;MSN;ACTN4	RNA polymerase binding (GO:0070063)	2022-04-18	0.00891072	0.0759887	0	0	5.78139	27.291	SCAF8;PABPN1;ANP32B;PPIB	Muscarinic acetylcholine receptor 2 and 4 signaling pathway Homo sapiens P00043	1939-02-01	0.555948	0.699289	0	0	1.09014	0.639998	GNAI2;VAMP3	FCERI Mediated NF-kB Activation R-HSA-2871837	23/78	7.20729e-13	1.31761e-11	0	0	8.61763	240.936	PSMD10;PSMD11;CHUK;PSMD13;MALT1;RELA;PSMB8;IKBKB;PSMD8;PSMB6;PSMA6;PSMC5;PSMA4;PSMD4;PSMA1;PSMB2;PSMC3;PSMB3;PSMD2;PSME3;PSMC2;PSME1;PSME2
Talazoparib	2022-02-11	0.0924589	0.598291	0	0	4.48828	10.6865	PSMD4;EGFR	Glutamatergic synapse	11/114	0.0190382	0.0898853	0	0	2.16702	8.58425	SLC38A1;GNB2;GNB1;ITPR1;GNAI3;PRKCA;ITPR3;GNG12;SLC38A2;GRM1;GNAI2	ITGA6-ITGB4-LAMA5 complex (human)	2022-02-03	0.00648051	0.0495672	0	0	40.4115	203.632	ITGB4;ITGA6	Thrombin signaling and protease-activated receptors Homo sapiens h Par1Pathway	2022-03-27	0.133131	0.330535	0	0	2.52535	5.09216	ARFGEF2;GNB1;PRKCA	regulation of mitotic cell cycle (GO:0007346)	28/178	2.08783e-08	1.01898e-06	0	0	3.84835	68.0563	PSMD10;PSMD11;PSMD13;HNRNPU;MKI67;PSMD8;PSMB6;SLC9A3R1;CCNB1;PSMD4;PSMB2;PSMB3;PSMD2;DUSP3;PLK1;NEK7;PRKCA;PSMB8;PSMA6;PSMC5;PSMA4;PSMA1;PSMC3;PSME3;PSMC2;PSME1;PSME2;ANAPC5	U5 snRNP (GO:0005682)	2022-04-17	0.00719556	0.035578	0	0	6.22644	30.7231	DDX23;CD2BP2;SNRPD3;SNRPB	retinoic acid receptor binding (GO:0042974)	2022-04-18	0.00891072	0.0759887	0	0	5.78139	27.291	MED25;CNOT1;HMGA1;ACTN4	Axon guidance mediated by semaphorins Homo sapiens P00007	2022-01-17	0.560968	0.699289	0	0	1.26053	0.7287	RAC1	SARS-CoV-2 Infection R-HSA-9694516	45/283	7.52925e-13	1.35736e-11	0	0	3.95315	110.351	DDX5;HSP90AB1;SAR1B;PIK3R4;MAGT1;IKBKB;RPS4X;RPS14;MAP1LC3B;RPS16;LARP1;RPS19;SUMO1;MAN2A1;GPC1;G3BP1;SNRPD3;RPS2;RPS11;RPS10;RPS13;RPS12;NUP214;SRPK2;CREBBP;RPS9;SEC24A;RPS7;CHUK;CSNK1A1;RPS5;VPS33B;RPS3A;TJP1;RPS25;RPS28;IRF3;DAD1;RPS20;PIK3C3;FAU;RPS21;RPS24;SNRPB;NUP37
Gap Junction Modulator	2022-02-11	0.0924589	0.598291	0	0	4.48828	10.6865	PRKCD;PRKCA	Lipid and atherosclerosis	18/215	0.0136837	0.074357	0	0	1.85876	7.97693	CAMK2D;HSP90AB1;HSPA5;CHUK;ITPR1;PRKCA;SOD2;EIF2S1;RELA;HSPD1;IKBKB;RXRB;CASP7;RXRA;IRF3;KRAS;RAC1;HSPA1A	ITGA6-ITGB1-CD151 complex (human)	2022-02-03	0.00648051	0.0495672	0	0	40.4115	203.632	CD151;ITGA6	Transcription Regulation by Methyltransferase of CARM1 Homo sapiens h carm1Pathway	2022-02-14	0.139559	0.330535	0	0	3.36568	6.62791	CREBBP;RXRA	mitochondrial ATP synthesis coupled electron transport (GO:0042775)	17/71	2.35149e-08	1.13194e-06	0	0	6.4459	113.226	NDUFA6;NDUFA11;UQCRB;NDUFA5;NDUFA12;COX15;NDUFA2;NDUFB1;SDHC;COX5A;UQCRH;SDHAF2;UQCRQ;NDUFAB1;NDUFS3;UQCRFS1;CYC1	lytic vacuole membrane (GO:0098852)	22/267	0.00828748	0.0404157	0	0	1.82997	8.77106	ATP6V1G1;ANXA2;AHNAK;LRP1;STX7;ATP6AP2;GNAI3;VPS13A;LNPEP;SLC39A14;NAPG;LAMP1;AP1G1;GNB2;GNA11;GNB1;FLOT1;AP1S1;LAMTOR2;ATP6V1D;UBXN6;RAB7A	endopeptidase activator activity (GO:0061133)	2022-03-10	0.00982948	0.0794118	0	0	8.66606	40.0577	PSME3;PSME1;PSME2	Glycolysis Homo sapiens P00024	2022-01-17	0.560968	0.699289	0	0	1.26053	0.7287	ENO2	Metabolism Of Polyamines R-HSA-351202	20/58	8.45858e-13	1.48368e-11	0	0	10.8205	300.792	PSMD10;SLC38A1;PSMD11;PSMD13;PSMB8;PSMD8;PSMB6;PSMA6;PSMC5;PSMA4;PSMD4;PSMA1;PSMB2;PSMC3;PSMB3;PSMD2;PSME3;PSMC2;PSME1;PSME2
ATC Code D03A	2022-02-11	0.0924589	0.598291	0	0	4.48828	10.6865	PRKCD;PRKCA	C-type lectin receptor signaling pathway	10/104	0.0252132	0.110874	0	0	2.15736	7.93991	IKBKB;RRAS;CHUK;PRKCD;ITPR1;ITPR3;KRAS;PTGS2;RELA;MALT1	MDC1-p53BP1-SMC1 complex (human)	2022-02-03	0.00648051	0.0495672	0	0	40.4115	203.632	MDC1;SMC1A	AKAP95 role in mitosis and chromosome dynamics Homo sapiens h akap95Pathway	2022-02-14	0.139559	0.330535	0	0	3.36568	6.62791	DDX5;CCNB1	mitochondrial translational termination (GO:0070126)	19/89	2.67567e-08	1.27058e-06	0	0	5.56487	97.0318	MRPS15;MRPS35;MRPS25;MRPS22;MRPL18;MRPL16;MRPL39;MRPS10;MRPS21;MRPL48;MRPL15;MRPL12;MRPS6;MRPL24;MRPL44;MRPL4;MRPL1;MRPL9;MRRF	integral component of mitochondrial inner membrane (GO:0031305)	1951-07-01	0.00969885	0.0454454	0	0	3.22439	14.9475	HSPA9;SLC25A3;SCO1;MTX1;DNAJC11;SFXN3;CCDC51	leucine zipper domain binding (GO:0043522)	2022-03-10	0.00982948	0.0794118	0	0	8.66606	40.0577	PAWR;ERC1;AATF	Axon guidance mediated by Slit/Robo Homo sapiens P00008	2022-01-18	0.58173	0.71537	0	0	1.18632	0.642686	RAC1	NIK To Noncanonical NF-kB Signaling R-HSA-5676590	20/58	8.45858e-13	1.48368e-11	0	0	10.8205	300.792	PSMD10;PSMD11;CHUK;PSMD13;PSMB8;PSMD8;PSMB6;PSMA6;PSMC5;PSMA4;PSMD4;PSMA1;PSMB2;PSMC3;PSMB3;PSMD2;PSME3;PSMC2;PSME1;PSME2
Enoxolone	2022-02-11	0.0924589	0.598291	0	0	4.48828	10.6865	PRKCD;PRKCA	GnRH signaling pathway	1993-09-01	0.031568	0.115083	0	0	2.17159	7.50416	MAP2K1;CAMK2D;GNA11;PRKCD;ITPR1;PRKCA;ITPR3;KRAS;EGFR	URI complex (Unconventional prefoldin RPB5 Interactor) (human)	2022-03-09	0.00712878	0.0530907	0	0	10.1109	49.9846	RUVBL2;RUVBL1;PFDN2	The PRC2 Complex Sets Long-term Gene Silencing Through Modification of Histone Tails Homo sapiens h prc2Pathway	2022-02-14	0.139559	0.330535	0	0	3.36568	6.62791	RING1;RBBP4	endoplasmic reticulum to Golgi vesicle-mediated transport (GO:0006888)	28/185	4.90099e-08	2.29628e-06	0	0	3.6754	61.8616	NAPA;TMED10;SAR1A;DCTN2;ATL3;SAR1B;PDCD6;GOSR2;CTSZ;SCFD1;STX5;CD59;TMED5;TMED4;BCAP31;TMED9;SEC24A;COG4;DYNLL1;NRBP1;YIF1B;DYNC1LI1;VAPA;VAPB;TRIP11;PREB;COPG1;ERGIC1	spindle (GO:0005819)	17/192	0.00973004	0.0454454	0	0	1.97635	9.15554	NUDC;SPAG5;CBX3;BOD1L1;PLK1;CBX1;HNRNPU;RMDN3;KIF11;SPATA5;DYNLL1;EML1;DIAPH1;CENPF;NCOR1;CHAMP1;ANAPC5	peptide N-acetyltransferase activity (GO:0034212)	2022-03-10	0.00982948	0.0794118	0	0	8.66606	40.0577	NAA50;NAA10;NAA15	Transcription regulation by bZIP transcription factor Homo sapiens P00055	1942-02-01	0.596556	0.723822	0	0	1.00822	0.520827	CREBBP;TAF7	Regulation Of Apoptosis R-HSA-169911	19/52	9.47175e-13	1.63924e-11	0	0	11.8273	327.442	PSMD10;PSMD11;PSMD13;PSMB8;PSMD8;PSMB6;PSMA6;PSMC5;PSMA4;PSMD4;PSMA1;PSMB2;PSMC3;PSMB3;PSMD2;PSME3;PSMC2;PSME1;PSME2
Polar Auxin Transport Inhibitor	1984-07-01	0.101947	0.598291	0	0	1.83931	4.19969	YES1;PRKCD;PIK3R4;PRKCA;PIK3C3;HIBCH;RELA	SNARE interactions in vesicular transport	1933-04-01	0.0684594	0.202957	0	0	2.78882	7.47825	GOSR2;STX7;STX5;VAMP3	COP9 signalosome complex (human)	2022-03-09	0.00712878	0.0530907	0	0	10.1109	49.9846	COPS6;COPS5;GPS1	Sumoylation by RanBP2 Regulates Transcriptional Repression Homo sapiens h ranbp2Pathway	2022-02-14	0.139559	0.330535	0	0	3.36568	6.62791	NUP214;SUMO1	RNA metabolic process (GO:0016070)	23/133	6.34881e-08	2.93549e-06	0	0	4.29634	71.2008	DDX17;RBM39;DDX24;WTAP;FASTKD2;LSM1;PARN;HNRNPU;DDX54;ADAR;MRPL44;SETX;PRPF4;SYNCRIP;HNRNPK;DDX39B;PABPN1;POLR2A;AGO2;HNRNPC;HNRNPH3;HNRNPA1;RBMX	autolysosome (GO:0044754)	2022-03-10	0.00982948	0.0454454	0	0	8.66606	40.0577	FTH1;PIK3C3;FTL	phospholipase inhibitor activity (GO:0004859)	2022-03-10	0.00982948	0.0794118	0	0	8.66606	40.0577	ANXA1;ANXA2;SNCA	p53 pathway feedback loops 2 Homo sapiens P04398	1945-02-01	0.634312	0.749641	0	0	0.93773	0.426868	KRAS;PIK3C3	Downstream Signaling Events Of B Cell Receptor (BCR) R-HSA-1168372	23/79	9.71881e-13	1.65206e-11	0	0	8.4633	234.091	PSMD10;PSMD11;CHUK;PSMD13;MALT1;RELA;PSMB8;IKBKB;PSMD8;PSMB6;PSMA6;PSMC5;PSMA4;PSMD4;PSMA1;PSMB2;PSMC3;PSMB3;PSMD2;PSME3;PSMC2;PSME1;PSME2
Quercetin	1984-07-01	0.101947	0.598291	0	0	1.83931	4.19969	YES1;PRKCD;PIK3R4;PRKCA;PIK3C3;HIBCH;RELA	Thyroid hormone signaling pathway	11/121	0.0281729	0.110874	0	0	2.02837	7.24006	RXRB;MAP2K1;CREBBP;NCOR1;RXRA;SIN3A;SLC2A1;ATP1B3;PRKCA;KRAS;ATP1A1	(ER)-localized multiprotein complex, Ig heavy chains associated (mouse)	2022-03-10	0.00982948	0.0704239	0	0	8.66606	40.0577	HSPA5;P4HB;PPIB	mCalpain and friends in Cell motility Homo sapiens h mCalpainPathway	2022-03-30	0.167094	0.389765	0	0	2.2444	4.01568	MAP2K1;RAC1;EGFR	regulation of translation (GO:0006417)	27/178	8.08656e-08	3.69041e-06	0	0	3.68212	60.1308	RPL5;RPL10;SHMT2;ELAVL1;GSPT1;RPS4X;SYNCRIP;LARP1;IGF2BP1;NPM1;YTHDF3;CIRBP;SAMD4B;CNOT10;LARP4;EIF1;ILF3;EIF5;NEMF;CNOT1;CSDE1;ETF1;VIM;EIF4E2;EIF3C;ZNF598;EIF3D	ISWI-type complex (GO:0031010)	2022-03-10	0.00982948	0.0454454	0	0	8.66606	40.0577	CHRAC1;RBBP4;SMARCA5	miRNA binding (GO:0035198)	2022-05-30	0.0124139	0.0968442	0	0	4.04894	17.7705	AGO2;DDX21;HNRNPA1;ELAVL1;RBM10	Ionotropic glutamate receptor pathway Homo sapiens P00037	1945-02-01	0.634312	0.749641	0	0	0.93773	0.426868	CAMK2D;VAMP3	Regulation Of RAS By GAPs R-HSA-5658442	21/65	9.80038e-13	1.65206e-11	0	0	9.81973	271.527	PSMD10;PSMD11;PSMD13;RASAL2;PSMB8;RBX1;PSMD8;PSMB6;PSMA6;PSMC5;PSMA4;PSMD4;PSMA1;PSMB2;PSMC3;PSMB3;PSMD2;PSME3;PSMC2;PSME1;PSME2
Podophyllotoxin	2022-03-24	0.101974	0.598291	0	0	2.88656	6.59013	TUBB2A;TUBA1A;TUBA4A	Renin-angiotensin system	2022-03-23	0.0923199	0.24171	0	0	3.03105	7.22146	NLN;ATP6AP2;LNPEP	TNF-alpha/NF-kappa B signaling complex (SEC16A, CHUK, IKBKB, NFKB2, REL, IKBKG, MAP3K14, RELA, FBXW7, USP2) (human)	2022-03-10	0.00982948	0.0704239	0	0	8.66606	40.0577	IKBKB;CHUK;RELA	Hypoxia-Inducible Factor in the Cardiovascular System Homo sapiens h hifPathway	2022-02-16	0.173229	0.389765	0	0	2.88456	5.05704	COPS5;P4HB	mitochondrial translation (GO:0032543)	20/105	8.76281e-08	3.89849e-06	0	0	4.82544	78.4141	MRPS15;MRPS35;FASTKD2;MRPS25;MRPL18;MRPS22;MRPL16;MRPL39;MRPS10;MRPS21;MRPL15;MRPL48;MRPL12;MRPL24;MRPS6;MRPL44;MRPL4;MRPL1;MRPL9;MRRF	H4/H2A histone acetyltransferase complex (GO:0043189)	2022-04-19	0.010872	0.0496209	0	0	5.39568	24.3969	MRGBP;MORF4L2;RUVBL2;RUVBL1	ATP binding (GO:0005524)	22/278	0.0128771	0.0968442	0	0	1.75031	7.6179	SRPK2;HSPA9;PRPS2;HSP90AB1;MLKL;HSPA5;PLK1;SMARCA5;KIF14;OLA1;HNRNPU;TWF1;LIG4;ATP1A1;LANCL2;MYH9;ABCF2;CARS2;MYH10;MORC2;MAP4K4;HSPA1A	Synaptic vesicle trafficking Homo sapiens P05734	2022-01-23	0.67172	0.783673	0	0	0.916458	0.364671	STXBP1	Mitotic Anaphase R-HSA-68882	40/232	1.0176e-12	1.69339e-11	0	0	4.34231	119.907	PSMD10;ANKLE2;AHCTF1;PSMD11;PSMD13;PSMD8;PSMB6;CCNB1;TUBA1A;PSMD4;PSMB2;SUMO1;PPP2R1A;PSMB3;PSMD2;LMNA;KNTC1;SPDL1;NUDC;RCC2;PLK1;DYNLL1;RANGAP1;SMC1A;PSMB8;TUBA4A;DYNC1LI1;PSMA6;CENPF;PSMC5;PSMA4;TUBB2A;PSMA1;PSMC3;PSME3;PSMC2;PSME1;PSME2;ANAPC5;NUP37
Backache	2022-02-12	0.107592	0.598291	0	0	4.03924	9.0051	CBX1;PTGS2	Endocytosis	20/252	0.0166673	0.082762	0	0	1.75424	7.18239	VPS29;ARFGEF2;TFRC;ARPC1B;VPS4B;ARPC5L;SNX12;ARPC4;VPS37B;EGFR;SNX3;RAB10;EHD2;RABEP1;HGS;ARPC3;AP2S1;STAMBP;RAB7A;HSPA1A	TNF-alpha/NF-kappa B signaling complex 10 (human)	2022-03-10	0.00982948	0.0704239	0	0	8.66606	40.0577	HSP90AB1;CHUK;CCAR1	The IGF-1 Receptor and Longevity Homo sapiens h longevityPathway	2022-02-16	0.173229	0.389765	0	0	2.88456	5.05704	SOD2;SOD1	positive regulation of RNA splicing (GO:0033120)	1931-11-01	8.76439e-08	3.89849e-06	0	0	11.209	182.147	SETX;DAZAP1;POLR2A;TRA2B;CIRBP;HNRNPLL;SLC38A2;RBMX;HSPA1A;RBM22;ZPR1	intrinsic component of endoplasmic reticulum membrane (GO:0031227)	12/121	0.0120328	0.0542239	0	0	2.23558	9.88153	SEC61A1;ANKLE2;TRAM1;HSPA5;ELOVL5;DNAJB12;EMC10;PREB;DOLK;RTN4;ERGIC1;ZMPSTE24	transaminase activity (GO:0008483)	2022-03-11	0.0130463	0.0968442	0	0	7.5824	32.902	OAT;PSAT1;GOT2	Adrenaline and noradrenaline biosynthesis Homo sapiens P00001	2022-01-25	0.702044	0.808684	0	0	0.839998	0.297157	STX7	Mitotic Metaphase And Anaphase R-HSA-2555396	40/233	1.17402e-12	1.92896e-11	0	0	4.31958	118.661	PSMD10;ANKLE2;AHCTF1;PSMD11;PSMD13;PSMD8;PSMB6;CCNB1;TUBA1A;PSMD4;PSMB2;SUMO1;PPP2R1A;PSMB3;PSMD2;LMNA;KNTC1;SPDL1;NUDC;RCC2;PLK1;DYNLL1;RANGAP1;SMC1A;PSMB8;TUBA4A;DYNC1LI1;PSMA6;CENPF;PSMC5;PSMA4;TUBB2A;PSMA1;PSMC3;PSME3;PSMC2;PSME1;PSME2;ANAPC5;NUP37
Ceritinib	2022-02-12	0.107592	0.598291	0	0	4.03924	9.0051	NPM1;MAP2K1	Kaposi sarcoma-associated herpesvirus infection	16/193	0.0209936	0.095971	0	0	1.83691	7.09695	CREBBP;MAP2K1;CHUK;ITPR1;ITPR3;GNG12;PTGS2;RELA;IKBKB;IRF3;CDK4;GNB2;GNB1;PIK3C3;KRAS;RAC1	Respiratory chain complex I, mitochondrial (mouse)	1940-06-01	0.0106305	0.0752107	0	0	3.5747	16.2436	NDUFA6;NDUFA11;NDUFA5;NDUFA12;NDUFA2;NDUFS3	Human Cytomegalovirus and Map Kinase Pathways Homo sapiens h hcmvPathway	2022-02-16	0.173229	0.389765	0	0	2.88456	5.05704	MAP2K1;RELA	ribosomal large subunit assembly (GO:0000027)	2022-10-25	9.04039e-08	3.97099e-06	0	0	13.5758	220.185	RPL5;RPL3;RPL10;FASTKD2;RPL11;RPLP0;RPL24;BRIX1;RPL23A;RPL6	microtubule (GO:0005874)	16/182	0.0126785	0.0554823	0	0	1.95977	8.55997	CCT3;CCT2;BOD1L1;PLK1;KIF14;RMDN3;KIF11;MID1;TUBA4A;CCT6A;DLG1;TUBA1A;TUBB2A;BAG2;TCP1;KIF1C	calcium channel inhibitor activity (GO:0019855)	2022-03-11	0.0130463	0.0968442	0	0	7.5824	32.902	ITPR1;PACSIN3;SLC30A1	Beta2 adrenergic receptor signaling pathway Homo sapiens P04378	2022-01-28	0.742365	0.817435	0	0	0.746547	0.222407	VAMP3	SCF(Skp2)-mediated Degradation Of P27/P21 R-HSA-187577	20/59	1.22336e-12	1.98491e-11	0	0	10.5425	289.174	PSMD10;PSMD11;PSMD13;PSMB8;PSMD8;PSMB6;PSMA6;PSMC5;PSMA4;PSMD4;PSMA1;PSMB2;PSMC3;PSMB3;CDK4;PSMD2;PSME3;PSMC2;PSME1;PSME2
Decitabine	2022-02-12	0.107592	0.598291	0	0	4.03924	9.0051	KRAS;EGFR	Peroxisome	1982-08-01	0.0396395	0.136513	0	0	2.18997	7.06906	PEX16;SLC25A17;PEX3;PRDX1;IDH2;FAR1;SOD2;SOD1	LARC complex (LCR-associated remodeling complex) (human)	2022-04-19	0.010872	0.0759697	0	0	5.39568	24.3969	SMARCD2;RBBP4;DPF2;HNRNPC	BCR Signaling Pathway Homo sapiens h bcrPathway	2022-03-31	0.17893	0.396705	0	0	2.16413	3.72395	MAP2K1;PRKCA;RAC1	cellular protein-containing complex assembly (GO:0034622)	26/168	9.28281e-08	4.02714e-06	0	0	3.76817	61.0161	AHCTF1;PSMD11;HSP90AB1;PSMD13;STXBP1;SRP54;ARL2;RTN4;HSPD1;CHCHD4;PSMD4;AP2S1;DMD;SNCA;CCT2;COG4;PTGES3;DNAJB12;TBCA;CENPF;CSNK2B;TCP1;SPAG1;PFDN6;VAMP3;HSPA1A	CD40 receptor complex (GO:0035631)	2022-03-11	0.0130463	0.0554823	0	0	7.5824	32.902	IKBKB;CHUK;DIABLO	ubiquitin-ubiquitin ligase activity (GO:0034450)	2022-03-11	0.0130463	0.0968442	0	0	7.5824	32.902	UBE4B;PRPF19;RBX1	Beta1 adrenergic receptor signaling pathway Homo sapiens P04377	2022-01-28	0.742365	0.817435	0	0	0.746547	0.222407	VAMP3	SARS-CoV Infections R-HSA-9679506	52/369	1.59958e-12	2.56328e-11	0	0	3.44204	93.4902	HSP90AB1;MAGT1;CHD3;IKBKB;RPS4X;RPS14;MAP1LC3B;RPS16;RPS19;SUMO1;SNRPD3;RPS11;RPS10;RPS13;RPS12;NUP214;RPS9;RPS7;CHUK;RPS5;VPS33B;ATP1B3;RPS3A;RBX1;IRF3;DAD1;PIK3C3;SNRPB;DDX5;SAR1B;PIK3R4;LARP1;RBBP4;MAN2A1;GPC1;G3BP1;AP2S1;RPS2;SRPK2;CREBBP;SEC24A;CSNK1A1;PTGES3;TJP1;RPS25;RPS28;IMPDH2;RPS20;FAU;RPS21;RPS24;NUP37
Naproxen	2022-02-12	0.107592	0.598291	0	0	4.03924	9.0051	CBX1;PTGS2	Propanoate metabolism	1934-04-01	0.074818	0.211251	0	0	2.69571	6.98917	BCKDHA;ACAT2;HIBCH;ACAT1	SKI-NCOR1-SIN3A-HDAC1 complex (human)	2022-02-04	0.0125552	0.0780909	0	0	20.2047	88.4483	NCOR1;SIN3A	Agrin in Postsynaptic Differentiation Homo sapiens h agrPathway	1947-04-01	0.180721	0.396705	0	0	1.87945	3.21535	DMD;LAMC1;RAC1;EGFR	positive regulation of RNA metabolic process (GO:0051254)	13/45	9.61578e-08	4.12071e-06	0	0	8.29195	133.975	DDX5;MAP2K1;WDR75;HNRNPLL;RELA;EGFR;SETX;POLR2A;RIOK1;SLC38A2;HSPA1A;RBM22;ZPR1	preribosome, small subunit precursor (GO:0030688)	2022-03-11	0.0130463	0.0554823	0	0	7.5824	32.902	LTV1;NOP14;RIOK1	ATPase activator activity (GO:0001671)	2022-04-20	0.0130913	0.0968442	0	0	5.05818	21.9313	DNAJC19;DNAJB1;ATP1B3;TOR1AIP1	General transcription regulation Homo sapiens P00023	2022-01-28	0.742365	0.817435	0	0	0.746547	0.222407	TAF7	Host Interactions Of HIV Factors R-HSA-162909	29/130	1.90246e-12	3.01145e-11	0	0	5.94131	160.343	PSMD10;PSMD11;PSMD13;PSMD8;PSMB6;PSMD4;PSMB2;AP1G1;PSMB3;PSMD2;AP2S1;AP1S1;NUP214;NPM1;HMGA1;RANGAP1;PSMB8;RBX1;PSMA6;PSMC5;PSMA4;PSMA1;PSMC3;PSME3;PSMC2;PSME1;PSME2;SLC25A6;NUP37
Reserpine	2022-03-25	0.112009	0.598291	0	0	2.75521	6.03164	NT5E;CBX1;PTGS2	Apelin signaling pathway	12/137	0.0290645	0.110874	0	0	1.94778	6.89171	MAP2K1;RRAS;GNB2;GNB1;PIK3R4;ITPR1;GNAI3;ITPR3;PIK3C3;KRAS;GNG12;GNAI2	HuCHRAC complex (human)	2022-02-04	0.0125552	0.0780909	0	0	20.2047	88.4483	CHRAC1;SMARCA5	Integrin Signaling Pathway Homo sapiens h integrinPathway	1933-03-01	0.203238	0.425487	0	0	2.01964	3.21805	ACTN1;CSK;ACTN4	T cell receptor signaling pathway (GO:0050852)	25/158	1.05117e-07	4.45039e-06	0	0	3.86605	62.1204	PSMD10;KHDRBS1;PSMD11;PSMD13;RELA;MALT1;PSMD8;IKBKB;PSMB6;PSMD4;PSMB2;PSMB3;PSMD2;CSK;CHUK;PSMB8;PSMA6;PSMC5;PSMA4;PSMA1;PSMC3;PSME3;PSMC2;PSME1;PSME2	NuA4 histone acetyltransferase complex (GO:0035267)	2022-04-20	0.0130913	0.0554823	0	0	5.05818	21.9313	MRGBP;MORF4L2;RUVBL2;RUVBL1	nucleoside monophosphate kinase activity (GO:0050145)	2022-04-20	0.0130913	0.0968442	0	0	5.05818	21.9313	DLG1;AK2;CASK;TJP2	Alzheimer disease-amyloid secretase pathway Homo sapiens P00003	1956-02-01	0.74924	0.817435	0	0	0.746279	0.215448	PRKCD;PRKCA	Degradation Of AXIN R-HSA-4641257	19/54	2.08236e-12	3.21774e-11	0	0	11.1503	299.914	PSMD10;PSMD11;PSMD13;PSMB8;PSMD8;PSMB6;PSMA6;PSMC5;PSMA4;PSMD4;PSMA1;PSMB2;PSMC3;PSMB3;PSMD2;PSME3;PSMC2;PSME1;PSME2
Thioguanine	2022-03-25	0.112009	0.598291	0	0	2.75521	6.03164	MGMT;TPM3;IMPDH2	Estrogen signaling pathway	12/137	0.0290645	0.110874	0	0	1.94778	6.89171	MAP2K1;HSP90AB1;KRT18;PRKCD;ITPR1;GNAI3;ITPR3;KRAS;GRM1;EGFR;GNAI2;HSPA1A	ITGA6-ITGB4-SHC1-GRB2 complex (human)	2022-02-04	0.0125552	0.0780909	0	0	20.2047	88.4483	ITGB4;ITGA6	Internal Ribosome entry pathway Homo sapiens h iresPathway	2022-02-18	0.208016	0.425487	0	0	2.52373	3.96261	EIF4A1;CASP7	mitochondrial translational elongation (GO:0070125)	18/89	1.48677e-07	6.21965e-06	0	0	5.19185	81.6236	MRPS15;MRPS35;MRPS25;MRPS22;MRPL18;MRPL16;MRPL39;MRPS10;MRPS21;MRPL48;MRPL15;MRPL12;MRPS6;MRPL24;MRPL44;MRPL4;MRPL1;MRPL9	U2 snRNP (GO:0005686)	2022-04-20	0.0130913	0.0554823	0	0	5.05818	21.9313	SF3A3;SF3B6;SNRPD3;SNRPB	active ion transmembrane transporter activity (GO:0022853)	1942-06-01	0.0134193	0.0980885	0	0	3.37575	14.5531	CYB5A;COX15;UQCRQ;UQCRFS1;COX5A;UQCRH	Insulin/IGF pathway-mitogen activated protein kinase kinase/MAP kinase cascade Homo sapiens P00032	2022-01-29	0.754555	0.817435	0	0	0.719847	0.202728	MAP2K1	SCF-beta-TrCP Mediated Degradation Of Emi1 R-HSA-174113	19/54	2.08236e-12	3.21774e-11	0	0	11.1503	299.914	PSMD10;PSMD11;PSMD13;PSMB8;PSMD8;PSMB6;PSMA6;PSMC5;PSMA4;PSMD4;PSMA1;PSMB2;PSMC3;PSMB3;PSMD2;PSME3;PSMC2;PSME1;PSME2
Vesicular Monoamine Transporter Inhibitor	2022-03-25	0.112009	0.598291	0	0	2.75521	6.03164	NT5E;CBX1;PTGS2	Yersinia infection	12/137	0.0290645	0.110874	0	0	1.94778	6.89171	IKBKB;MAP2K1;CHUK;IRF3;ARPC3;ARPC1B;ARPC5L;RHOG;ARPC4;RAC1;DOCK1;RELA	LIN2-LIN7-SAP97-MINT1 complex (human)	2022-02-04	0.0125552	0.0780909	0	0	20.2047	88.4483	DLG1;CASK	Regulation of cell cycle progression by Plk3 Homo sapiens h plk3Pathway	2022-02-18	0.208016	0.425487	0	0	2.52373	3.96261	CCNB1;CASP7	regulation of mRNA splicing, via spliceosome (GO:0048024)	18/90	1.77738e-07	7.34791e-06	0	0	5.11947	79.5717	DDX17;SRPK2;KHDRBS1;RBM39;DAZAP1;DDX5;MBNL2;WTAP;CIRBP;HNRNPU;C9ORF78;SMU1;HNRNPK;TRA2B;SRSF6;NSRP1;HNRNPA1;RBMX	postsynaptic density (GO:0014069)	13/138	0.0137695	0.0576701	0	0	2.11236	9.05209	RPL30;RPL12;RPLP0;GPHN;GRM1;RPL7;RPS14;RPS25;DLG1;RPS19;RPL14;PDLIM5;RPS13	fibroblast growth factor binding (GO:0017134)	2022-04-21	0.0155793	0.111229	0	0	4.76039	19.8119	RPS19;GPC1;S100A13;RPS2	Angiogenesis Homo sapiens P00005	5/142	0.806521	0.85433	0	0	0.734508	0.157938	MAP2K1;PRKCD;PRKCA;PIK3C3;F3	MAPK6/MAPK4 Signaling R-HSA-5687128	24/90	2.57463e-12	3.93161e-11	0	0	7.49738	200.07	PSMD10;PSMD11;PSMD13;PRKCA;PSMB8;PSMD8;PSMB6;PSMA6;DNAJB1;MOV10;PSMC5;PSMA4;PSMD4;PSMA1;PSMB2;PSMC3;PSMB3;PSMD2;PSME3;AGO2;PSMC2;PSME1;IGF2BP1;PSME2
L Citrulline	2022-02-13	0.123322	0.598291	0	0	3.67184	7.68499	DDAH1;DDAH2	cGMP-PKG signaling pathway	14/167	0.0271657	0.110874	0	0	1.85778	6.69879	VASP;MAP2K1;ITPR1;GNAI3;ATP1B3;ITPR3;ATP1A1;GNAI2;PPP1CA;GNA11;PPIF;VDAC2;VDAC1;SLC25A6	HERP1/HEY2-NCOR-SIN3A complex (human)	2022-02-04	0.0125552	0.0780909	0	0	20.2047	88.4483	NCOR2;SIN3A	AKT Signaling Pathway Homo sapiens h aktPathway	2022-02-18	0.208016	0.425487	0	0	2.52373	3.96261	CHUK;RELA	negative regulation of canonical Wnt signaling pathway (GO:0090090)	25/165	2.4797e-07	1.01322e-05	0	0	3.67139	55.8417	PSMD10;PSMD11;PSMD13;PSMD8;PSMB6;SLC9A3R1;PSMD4;PSMB2;PSMB3;RUVBL2;PSMD2;SCYL2;CSNK1A1;PSMB8;RBX1;PSMA6;PSMC5;PSMA4;PSMA1;SDHAF2;PSMC3;PSME3;PSMC2;PSME1;PSME2	coated vesicle membrane (GO:0030662)	1955-07-01	0.0144613	0.0598629	0	0	2.95507	12.5185	TMED10;SEC24A;AP1G1;SAR1B;GOSR2;STX5;CD59	pyridoxal phosphate binding (GO:0030170)	2022-04-21	0.0155793	0.111229	0	0	4.76039	19.8119	OAT;SHMT2;PSAT1;PYGM	Insulin/IGF pathway-protein kinase B signaling cascade Homo sapiens P00033	1934-01-01	0.807388	0.85433	0	0	0.610619	0.130642	PIK3C3	Apoptosis R-HSA-109581	34/178	2.65931e-12	4.01371e-11	0	0	4.90131	130.634	PSMD10;PSMD11;DIABLO;PSMD13;HMGB2;HMGB1;PSMD8;PSMB6;CASP7;PSMD4;PSMB2;PSMB3;PSMD2;LMNA;BCAP31;DFFA;CDKN2A;PRKCD;NDUFA2;DYNLL1;PSMB8;TJP1;PSMA6;PSMC5;PSMA4;PSMA1;PSMC3;PSME3;PSMC2;PSME1;PSME2;VIM;PLEC;TJP2
Thiazide Diuretic	1941-04-01	0.12696	0.598291	0	0	2.18491	4.5094	VASP;DIAPH3;CSK;PRKCA	Circadian entrainment	1997-09-01	0.0398164	0.136513	0	0	2.07244	6.68047	CAMK2D;GNB2;GNB1;ITPR1;GNAI3;PRKCA;ITPR3;GNG12;GNAI2	TRP1-G alpha-11-IP3R3-CAV1 signaling complex (human)	2022-02-04	0.0125552	0.0780909	0	0	20.2047	88.4483	GNA11;ITPR3	Prion Pathway Homo sapiens h prionPathway	2022-02-18	0.208016	0.425487	0	0	2.52373	3.96261	HSPA5;LAMC1	cellular response to interleukin-1 (GO:0071347)	24/155	2.8474e-07	1.15009e-05	0	0	3.76438	56.7355	PSMD10;PSMD11;CHUK;PSMD13;RELA;PSMB8;RBX1;PSMD8;IKBKB;PSMB6;PSMA6;PSMC5;PSMA4;PSMD4;PSMA1;PSMB2;PSMC3;PSMB3;PSMD2;PSME3;PSMC2;PSME1;PSME2;RBMX	extracellular membrane-bounded organelle (GO:0065010)	1956-07-01	0.0158738	0.0649548	0	0	2.89461	11.9926	SLC12A2;TUBB2A;TFRC;GNB1;CD9;ATP1A1;GNAI2	neutral amino acid transmembrane transporter activity (GO:0015175)	1932-05-01	0.0162367	0.11459	0	0	3.74862	15.4461	SLC38A1;SFXN3;SLC1A5;SLC38A2;SLC38A5	Notch signaling pathway Homo sapiens P00045	1938-01-01	0.841348	0.880031	0	0	0.544492	0.0940609	NCOR2	Programmed Cell Death R-HSA-5357801	37/208	2.75044e-12	4.10353e-11	0	0	4.50001	119.787	PSMD10;PSMD11;DIABLO;PSMD13;HMGB2;HMGB1;PSMD8;PSMB6;CASP7;PSMD4;PSMB2;PSMB3;PSMD2;LMNA;FLOT1;FLOT2;BCAP31;DFFA;MLKL;CDKN2A;PRKCD;NDUFA2;DYNLL1;PSMB8;TJP1;PSMA6;PSMC5;PSMA4;PSMA1;PSMC3;PSME3;PSMC2;PSME1;PSME2;VIM;TJP2;PLEC
Hydrochlorothiazide	1941-04-01	0.12696	0.598291	0	0	2.18491	4.5094	VASP;DIAPH3;CSK;PRKCA	Pyruvate metabolism	1947-05-01	0.0697665	0.202957	0	0	2.40793	6.41135	ALDH1B1;ALDH2;MDH2;ACAT2;ACAT1	NCOR-SIN3-RPD3 complex (human)	2022-02-04	0.0125552	0.0780909	0	0	20.2047	88.4483	NCOR2;SIN3A	METS affect on Macrophage Differentiation Homo sapiens h etsPathway	2022-02-18	0.208016	0.425487	0	0	2.52373	3.96261	NCOR2;SIN3A	negative regulation of Wnt signaling pathway (GO:0030178)	27/191	3.50089e-07	1.39797e-05	0	0	3.38791	50.3616	PSMD10;PSMD11;LRP1;PSMD13;PSMD8;PSMB6;SLC9A3R1;RNF213;PSMD4;PSMB2;PSMB3;RUVBL2;PSMD2;SCYL2;CSNK1A1;PSMB8;RBX1;PSMA6;PSMC5;PSMA4;PSMA1;SDHAF2;PSMC3;PSME3;PSMC2;PSME1;PSME2	early endosome membrane (GO:0031901)	1997-10-01	0.0162588	0.0657744	0	0	2.3318	9.60495	SNX3;ANXA1;RABEP1;VPS33B;SNX12;SLC39A14;PLD3;UBXN6;EGFR;WLS	ribosomal large subunit binding (GO:0043023)	2022-03-12	0.0167926	0.117167	0	0	6.73956	27.5433	NPM1;NEMF;MRRF	Interleukin signaling pathway Homo sapiens P00036	1986-02-01	0.918487	0.945417	0	0	0.478993	0.0407276	IKBKB;CHUK	Hh Mutants Are Degraded By ERAD R-HSA-5362768	19/55	3.04172e-12	4.48653e-11	0	0	10.84	287.461	PSMD10;PSMD11;PSMD13;PSMB8;PSMD8;PSMB6;PSMA6;PSMC5;PSMA4;PSMD4;PSMA1;PSMB2;PSMC3;PSMB3;PSMD2;PSME3;PSMC2;PSME1;PSME2
KIT Inhibitor	1974-06-01	0.136678	0.598291	0	0	1.78416	3.5507	MAP2K1;YES1;IDH2;KRAS;EGFR;EPHA2	Cushing syndrome	13/155	0.032353	0.116471	0	0	1.8578	6.37421	MAP2K1;CAMK2D;CDKN2A;ITPR1;GNAI3;ITPR3;EGFR;GNAI2;NCEH1;CDK4;RBBP5;GNA11;WDR5	Elongator holo complex (human)	2022-02-04	0.0125552	0.0780909	0	0	20.2047	88.4483	ELP2;ELP3	Pelp1 Modulation of Estrogen Receptor Activity Homo sapiens h pelp1Pathway	2022-01-05	0.214974	0.429947	0	0	5.04529	7.75582	CREBBP	regulation of canonical Wnt signaling pathway (GO:0060828)	32/253	3.9932e-07	1.57664e-05	0	0	2.98696	44.0084	PSMD10;PSMD11;PSMD13;USP34;EGFR;PSMD8;PSMB6;SLC9A3R1;PSMD4;PSMB2;PSMB3;PSMD2;RUVBL2;RUVBL1;SCYL2;WLS;CSNK1A1;ATP6AP2;PSMB8;PPP1CA;RBX1;PSMA6;PSMC5;PSMA4;PSMA1;SDHAF2;PSMC3;PSME3;PSMC2;GID8;PSME1;PSME2	U2-type catalytic step 1 spliceosome (GO:0071006)	2022-03-12	0.0167926	0.0671705	0	0	6.73956	27.5433	ISY1;PRPF19;RBM22	single-stranded RNA binding (GO:0003727)	1945-06-01	0.0185026	0.127647	0	0	3.11559	12.4307	ILF3;PUS1;AGO2;IFIT5;HNRNPU;HNRNPA1	TGF-beta signaling pathway Homo sapiens P00052	1988-02-01	0.924639	0.945417	0	0	0.467804	0.0366535	CREBBP;RRAS	Activation Of APC/C And APC/C:Cdc20 Mediated Degradation Of Mitotic Proteins R-HSA-176814	22/76	3.4467e-12	5.02676e-11	0	0	8.38694	221.362	PSMD10;PSMD11;PSMD13;PLK1;PSMB8;PSMD8;PSMB6;PSMA6;CCNB1;PSMC5;PSMA4;PSMD4;PSMA1;PSMB2;PSMC3;PSMB3;PSMD2;PSME3;PSMC2;PSME1;PSME2;ANAPC5
Ephrin Inhibitor	1974-06-01	0.136678	0.598291	0	0	1.78416	3.5507	MAP2K1;YES1;IDH2;KRAS;EGFR;EPHA2	Insulin secretion	1986-08-01	0.050217	0.160694	0	0	2.07722	6.21381	CAMK2D;GNA11;SLC2A1;ATP1B3;PRKCA;ITPR3;ATP1A1;KCNN4	Ubiquitin E3 ligase (NIPA, SKP1A, CUL1, RBX1) (human)	2022-02-04	0.0125552	0.0780909	0	0	20.2047	88.4483	ZC3HC1;RBX1	Basic mechanism of action of PPARa, PPARb(d) and PPARg and effects on gene expression Homo sapiens h pparPathway	2022-01-05	0.214974	0.429947	0	0	5.04529	7.75582	RXRA	proteasome-mediated ubiquitin-dependent protein catabolic process (GO:0043161)	37/321	5.35977e-07	2.09269e-05	0	0	2.6933	38.889	PSMD10;PSMD11;PSMD13;FAF1;KIF14;PSMD8;PSMB6;CCNB1;PSMD4;PSMB2;PSMB3;HECTD3;PSMD2;HSPA5;PLK1;SGTA;DNAJB12;UBE4B;KCTD5;PSMB8;TMUB2;RBX1;PSMA6;NSFL1C;PSMC5;PSMA4;PSMA1;PSMC3;NEMF;PSME3;PSMC2;GID8;PSME1;PSME2;PLAA;ANAPC5;CUL4B	integral component of endoplasmic reticulum membrane (GO:0030176)	13/142	0.0171243	0.067736	0	0	2.04643	8.32335	BCAP31;ANKLE2;TRAM1;HSPA5;ELOVL5;DNAJB12;EMC10;DOLK;RTN4;ZMPSTE24;SEC61A1;PREB;ERGIC1	adenyl ribonucleotide binding (GO:0032559)	23/306	0.0194656	0.128128	0	0	1.65471	6.51806	SRPK2;HSPA9;PRPS2;HSP90AB1;MLKL;HSPA5;PLK1;SMARCA5;KIF14;OLA1;HNRNPU;TWF1;LIG4;ATP1A1;GCLC;LANCL2;MYH9;ABCF2;CARS2;MYH10;MORC2;MAP4K4;HSPA1A	Alzheimer disease-presenilin pathway Homo sapiens P00004	1999-02-01	0.951345	0.961916	0	0	0.414514	0.0206751	LRP1;CD44	Separation Of Sister Chromatids R-HSA-2467813	33/170	3.50453e-12	5.05431e-11	0	0	4.99659	131.795	PSMD10;AHCTF1;PSMD11;PSMD13;PSMD8;PSMB6;PSMD4;PSMB2;PPP2R1A;PSMB3;PSMD2;KNTC1;SPDL1;NUDC;RCC2;PLK1;DYNLL1;RANGAP1;SMC1A;PSMB8;DYNC1LI1;PSMA6;CENPF;PSMC5;PSMA4;PSMA1;PSMC3;PSME3;PSMC2;PSME1;PSME2;ANAPC5;NUP37
Tyrosine Kinase Inhibitor	1974-06-01	0.136678	0.598291	0	0	1.78416	3.5507	MAP2K1;YES1;IDH2;KRAS;EGFR;EPHA2	Focal adhesion	16/201	0.0292643	0.110874	0	0	1.75673	6.20368	VASP;MAP2K1;ITGB4;ACTN1;ITGA2;PRKCA;ACTN4;LAMC1;EGFR;PPP1CA;DIAPH1;FLNB;ITGA6;TLN2;RAC1;DOCK1	SRC-1 complex (human)	2022-02-04	0.0125552	0.0780909	0	0	20.2047	88.4483	CREBBP;TROVE2	ER?associated degradation (ERAD) Pathway Homo sapiens h eradPathway	2022-02-19	0.225671	0.446382	0	0	2.37515	3.53583	SEC61A1;RBX1	COPII-coated vesicle budding (GO:0090114)	15/70	7.36008e-07	2.84212e-05	0	0	5.57185	78.6858	NAPA;ANKRD28;TMED10;SEC24A;SAR1A;SAR1B;PDCD6;GOSR2;CTSZ;SCFD1;VAPA;VAPB;STX5;PREB;CD59	recycling endosome (GO:0055037)	13/145	0.0200213	0.0739551	0	0	1.9996	7.82036	ARFGEF2;TFRC;STX7;RAP2C;RAB10;EHD2;TUBA1A;VPS51;AP1G1;GPR161;RAC1;AVL9;VAMP3	RNA polymerase II C-terminal domain phosphoserine binding (GO:1990269)	2022-02-05	0.0202729	0.128128	0	0	13.4691	52.5087	SCAF8;SCAF4	Cadherin signaling pathway Homo sapiens P00012	3/150	0.975127	0.975127	0	0	0.409636	0.0103178	YES1;CSNK2B;EGFR	Orc1 Removal From Chromatin R-HSA-68949	21/69	3.63662e-12	5.18717e-11	0	0	8.99953	237.047	PSMD10;PSMD11;PSMD13;PSMB8;RBX1;PSMD8;PSMB6;PSMA6;SLC25A15;PSMC5;PSMA4;PSMD4;PSMA1;PSMB2;PSMC3;PSMB3;PSMD2;PSME3;PSMC2;PSME1;PSME2
Dasatinib	1974-06-01	0.136678	0.598291	0	0	1.78416	3.5507	MAP2K1;YES1;IDH2;KRAS;EGFR;EPHA2	Influenza A	14/172	0.0337528	0.12001	0	0	1.79852	6.09461	MAP2K1;CREBBP;CHUK;PRKCA;ADAR;EIF2S1;RELA;IKBKB;DNAJB1;IRF3;PABPN1;CDK4;VDAC1;SLC25A6	Exosome (human)	2022-03-11	0.0130463	0.0802629	0	0	7.5824	32.902	EXOSC4;EXOSC8;EXOSC1	Sprouty regulation of tyrosine kinase signals Homo sapiens h spryPathway	2022-02-20	0.243427	0.451721	0	0	2.24308	3.16933	MAP2K1;EGFR	mitochondrial respiratory chain complex assembly (GO:0033108)	17/90	9.10661e-07	3.47833e-05	0	0	4.76343	66.255	NDUFA6;NDUFA11;NDUFA5;NDUFA12;UQCC2;NDUFA2;NDUFB1;ECSIT;FOXRED1;CHCHD4;SCO1;SDHAF2;NDUFAF4;NDUFAB1;NDUFS3;NDUFAF2;UQCRFS1	Cul4B-RING E3 ubiquitin ligase complex (GO:0031465)	2022-02-05	0.0202729	0.0739551	0	0	13.4691	52.5087	CUL4B;RBX1	small protein activating enzyme binding (GO:0044388)	2022-02-05	0.0202729	0.128128	0	0	13.4691	52.5087	SUMO1;PARK7										Degradation Of Beta-Catenin By Destruction Complex R-HSA-195253	23/84	4.02484e-12	5.67853e-11	0	0	7.76754	203.809	PSMD10;PSMD11;CTBP1;PSMD13;CSNK1A1;PSMB8;RBX1;PSMD8;PSMB6;PSMA6;PSMC5;PSMA4;PSMD4;PSMA1;PSMB2;PSMC3;PPP2R1A;PSMB3;PSMD2;PSME3;PSMC2;PSME1;PSME2
Mesothelioma	2022-02-14	0.139559	0.598291	0	0	3.36568	6.62791	KRAS;EGFR	Oocyte meiosis	11/129	0.0420486	0.140814	0	0	1.89006	5.98946	MAP2K1;CCNB1;CAMK2D;PPP2R1A;PLK1;ITPR1;ANAPC5;ITPR3;SMC1A;RBX1;PPP1CA	TNF-alpha/NF-kappa B signaling complex (CHUK, BTRC, NFKB2, PPP6C, REL, CUL1, IKBKE, SAPS2, SAPS1, ANKRD28, RELA, SKP1) (human)	2022-03-12	0.0167926	0.1022	0	0	6.73956	27.5433	ANKRD28;CHUK;RELA	Ras Signaling Pathway Homo sapiens h rasPathway	2022-02-20	0.243427	0.451721	0	0	2.24308	3.16933	CHUK;RAC1	interleukin-12-mediated signaling pathway (GO:0035722)	1946-12-01	1.01416e-06	3.83199e-05	0	0	7.19538	99.3068	HSPA9;ANXA2;RPLP0;BOLA2;TCP1;PDCD4;MSN;TALDO1;PSME2;P4HB;SOD2;SOD1	endoplasmic reticulum tubular network membrane (GO:0098826)	2022-02-05	0.0202729	0.0739551	0	0	13.4691	52.5087	ATL3;RTN4	ADP-ribose diphosphatase activity (GO:0047631)	2022-02-05	0.0202729	0.128128	0	0	13.4691	52.5087	NUDT9;NUDT5										Autodegradation Of Cdh1 By Cdh1:APC/C R-HSA-174084	20/63	4.93289e-12	6.88483e-11	0	0	9.55977	248.89	PSMD10;PSMD11;PSMD13;PSMB8;PSMD8;PSMB6;PSMA6;PSMC5;PSMA4;PSMD4;PSMA1;PSMB2;PSMC3;PSMB3;PSMD2;PSME3;PSMC2;PSME1;PSME2;ANAPC5
Anticancer Agent	2022-02-14	0.139559	0.598291	0	0	3.36568	6.62791	KRAS;RBX1	Necroptosis	13/159	0.0385661	0.135452	0	0	1.80652	5.88092	CAMK2D;HSP90AB1;MLKL;FAF1;VPS4B;PYGM;HMGB1;FTH1;VDAC2;VDAC1;PPID;FTL;SLC25A6	17S U2 snRNP (human)	1933-05-01	0.0184118	0.110863	0	0	3.61455	14.4393	SF3A3;DHX15;SNRPD3;CHERP;SNRPB	Regulation of PGC-1a Homo sapiens h pgc1aPathway	2022-02-20	0.243427	0.451721	0	0	2.24308	3.16933	SLC2A14;CAMK2D	protein targeting to mitochondrion (GO:0006626)	13/55	1.23205e-06	4.60578e-05	0	0	6.31435	85.9183	TIMM8B;BCAP31;DNAJC19;TIMM8A;PAM16;TOMM34;TIMM44;HSPD1;CHCHD4;PITRM1;GRPEL1;PMPCB;SLC25A6	flotillin complex (GO:0016600)	2022-02-05	0.0202729	0.0739551	0	0	13.4691	52.5087	FLOT1;FLOT2	C-acetyltransferase activity (GO:0016453)	2022-02-05	0.0202729	0.128128	0	0	13.4691	52.5087	ACAT2;ACAT1										Hedgehog On State R-HSA-5632684	23/85	5.27454e-12	7.28335e-11	0	0	7.64186	198.445	PSMD10;PSMD11;PSMD13;CSNK1A1;CDC73;PSMB8;RBX1;PSMD8;PSMB6;PSMA6;PSMC5;PSMA4;PSMD4;PSMA1;PSMB2;PSMC3;PSMB3;PSMD2;GPR161;PSME3;PSMC2;PSME1;PSME2
Cobimetinib	2022-02-14	0.139559	0.598291	0	0	3.36568	6.62791	MAP2K1;KRAS	Thiamine metabolism	2022-02-15	0.15622	0.33088	0	0	3.10662	5.76739	NFS1;AK2	Ubiquitin E3 ligase (WSB1, TCEB1, TCEB2, CUL5, RBX1) (human)	2022-02-05	0.0202729	0.112495	0	0	13.4691	52.5087	TCEB1;RBX1	Cystic fibrosis transmembrane conductance regulator (CFTR) and beta 2 adrenergic receptor (b2AR) pathway Homo sapiens h cftrPathway	2022-02-20	0.243427	0.451721	0	0	2.24308	3.16933	SLC9A3R1;GNB1	protein-containing complex assembly (GO:0065003)	32/267	1.32899e-06	4.91586e-05	0	0	2.80693	37.9808	NAPA;TMED10;SAR1B;PDCD6;GOSR2;CTSZ;SLC2A1;LAMC1;NAPG;CDC73;SLC9A3R2;SLC9A3R1;SCFD1;PPP2R1A;RBBP5;RUVBL1;STX5;DMD;CD59;KNTC1;ANKRD28;CREBBP;SEC24A;CSNK1A1;DNAJB12;RBX1;AFG3L2;CSNK2B;PREB;FERMT2;PPID;VAMP3	NURF complex (GO:0016589)	2022-02-05	0.0202729	0.0739551	0	0	13.4691	52.5087	RBBP4;SMARCA5	large ribosomal subunit rRNA binding (GO:0070180)	2022-02-05	0.0202729	0.128128	0	0	13.4691	52.5087	RPL12;RPLP0										Hedgehog Ligand Biogenesis R-HSA-5358346	20/64	6.85972e-12	9.27491e-11	0	0	9.34201	240.14	PSMD10;PSMD11;PSMD13;PSMB8;PSMD8;PSMB6;PSMA6;PSMC5;PSMA4;PSMD4;PSMA1;PSMB2;PSMC3;PSMB3;PSMD2;PSME3;PSMC2;PSME1;PSME2;P4HB
Lenalidomide	2022-02-14	0.139559	0.598291	0	0	3.36568	6.62791	KRAS;RBX1	Glioma	1975-07-01	0.0636294	0.192898	0	0	2.08374	5.74002	MAP2K1;CAMK2D;CDKN2A;CDK4;PRKCA;KRAS;EGFR	TIP60 histone acetylase complex (human)	2022-02-05	0.0202729	0.112495	0	0	13.4691	52.5087	RUVBL2;RUVBL1	Lissencephaly gene (LIS1) in neuronal migration and development Homo sapiens h Lis1Pathway	2022-02-20	0.243427	0.451721	0	0	2.24308	3.16933	DCTN2;DYNLL1	chromatin remodeling (GO:0006338)	18/103	1.44276e-06	5.28109e-05	0	0	4.33352	58.2814	DAXX;DR1;SMARCD2;NPM1;CBX3;PIH1D1;ACTR5;SMARCA5;CHD3;NUDT5;NPM3;CHRAC1;RBBP4;RUVBL2;RUVBL1;SMARCAD1;HNRNPC;MORC2	extracellular vesicle (GO:1903561)	1959-07-01	0.0206939	0.0739551	0	0	2.72718	10.5758	SLC12A2;TUBB2A;TFRC;GNB1;CD9;ATP1A1;GNAI2	neuregulin binding (GO:0038132)	2022-02-05	0.0202729	0.128128	0	0	13.4691	52.5087	ITGB4;ITGA6										Oxygen-dependent Proline Hydroxylation Of Hypoxia-inducible Factor Alpha R-HSA-1234176	20/64	6.85972e-12	9.27491e-11	0	0	9.34201	240.14	PSMD10;PSMD11;PSMD13;PSMB8;RBX1;PSMD8;PSMB6;PSMA6;PSMC5;PSMA4;PSMD4;PSMA1;PSMB2;PSMC3;PSMB3;PSMD2;PSME3;PSMC2;PSME1;PSME2
Pemetrexed	2022-02-14	0.139559	0.598291	0	0	3.36568	6.62791	KRAS;EGFR	Thyroid hormone synthesis	1975-07-01	0.0636294	0.192898	0	0	2.08374	5.74002	HSPA5;GPX8;ITPR1;ATP1B3;PRKCA;ITPR3;ATP1A1	CHUK-IQGAP2-AKAP8L-RELA-TNIP2 complex (human)	2022-02-05	0.0202729	0.112495	0	0	13.4691	52.5087	CHUK;RELA	Downregulated of MTA-3 in ER-negative Breast Tumors Homo sapiens h mta3Pathway	2022-02-20	0.243427	0.451721	0	0	2.24308	3.16933	TUBA1A;TUBA4A	cellular response to interleukin-12 (GO:0071349)	1948-12-01	1.66402e-06	6.0282e-05	0	0	6.79493	90.4152	HSPA9;ANXA2;RPLP0;BOLA2;TCP1;PDCD4;MSN;TALDO1;PSME2;P4HB;SOD2;SOD1	90S preribosome (GO:0030686)	2022-03-13	0.0210764	0.0739551	0	0	6.06529	23.4096	NOP14;TBL3;BMS1	actin binding (GO:0003779)	15/177	0.0208818	0.128128	0	0	1.88102	7.27745	HNRNPU;TWF1;PAWR;ACTN4;NCALD;SYNE1;MYH9;FLNB;DMD;TLN2;P4HB;PDLIM5;MYH10;FERMT2;SNCA										Hh Mutants Abrogate Ligand Secretion R-HSA-5387390	19/58	8.97594e-12	1.20111e-10	0	0	10.0045	254.48	PSMD10;PSMD11;PSMD13;PSMB8;PSMD8;PSMB6;PSMA6;PSMC5;PSMA4;PSMD4;PSMA1;PSMB2;PSMC3;PSMB3;PSMD2;PSME3;PSMC2;PSME1;PSME2
Sunitinib	1943-04-01	0.144066	0.598291	0	0	2.07265	4.01572	YES1;KRAS;MKI67;EGFR	FoxO signaling pathway	11/131	0.0461455	0.151022	0	0	1.85836	5.71624	IKBKB;MAP2K1;CCNB1;CREBBP;G6PC3;CHUK;PLK1;KRAS;SOD2;GRM1;EGFR	IKBKB-CDC37-KIAA1967-HSP90AB1-HSP90AA1 complex (human)	2022-02-05	0.0202729	0.112495	0	0	13.4691	52.5087	IKBKB;HSP90AB1	Basic Mechanisms of SUMOylation Homo sapiens h sumoPathway	2022-01-06	0.252075	0.462996	0	0	4.03602	5.56174	SUMO1	antigen receptor-mediated signaling pathway (GO:0050851)	25/185	2.18799e-06	7.84552e-05	0	0	3.20907	41.8223	PSMD10;KHDRBS1;PSMD11;PSMD13;RELA;MALT1;PSMD8;IKBKB;PSMB6;PSMD4;PSMB2;PSMB3;PSMD2;CSK;CHUK;PSMB8;PSMA6;PSMC5;PSMA4;PSMA1;PSMC3;PSME3;PSMC2;PSME1;PSME2	clathrin adaptor complex (GO:0030131)	2022-03-13	0.0210764	0.0739551	0	0	6.06529	23.4096	AP1G1;AP2S1;AP1S1	RNA 7-methylguanosine cap binding (GO:0000340)	2022-03-13	0.0210764	0.128128	0	0	6.06529	23.4096	LARP1;AGO2;EIF4E2										Signaling By Rho GTPases R-HSA-194315	72/644	9.38267e-12	1.24201e-10	0	0	2.66498	67.6697	ANKLE2;AHCTF1;HSP90AB1;TFRC;PLXND1;ARPC1B;STMN2;KIF14;AKAP13;HINT2;PPP2R1A;EFHD2;FLOT1;FLOT2;KNTC1;SPDL1;CCT2;NUDC;TPM4;TPM3;ACTN1;PRKCD;RHOG;PRKCA;DYNLL1;RANGAP1;CKAP4;DYNC1LI1;DDX39B;HGS;NDUFS3;MYH9;PIK3C3;DOCK1;VAMP3;EPHA2;RAB7A;SHMT2;GPS1;PIK3R4;TWF1;RASAL2;SLC1A5;TOR1AIP1;ABR;STIP1;SCFD1;TRA2B;STX5;CSK;RBBP6;MYH10;REPS1;BCAP31;NDUFA5;MTX1;RCC2;PLK1;LETM1;CCT6A;NSFL1C;DIAPH1;CENPF;DIAPH3;ARPC3;VAPB;HNRNPC;VIM;RBMX;FERMT2;TJP2;NUP37
Lapatinib	2022-03-28	0.144171	0.598291	0	0	2.4242	4.69509	YES1;KRAS;EGFR	Dopaminergic synapse	11/132	0.0482926	0.156273	0	0	1.8429	5.58488	CAMK2D;PPP2R1A;GNB2;GNB1;ITPR1;GNAI3;PRKCA;ITPR3;GNG12;GNAI2;PPP1CA	SMG-1-Upf1-eRF1-eRF3 complex (SURF) (human)	2022-02-05	0.0202729	0.112495	0	0	13.4691	52.5087	ETF1;GSPT1	PKC-catalyzed phosphorylation of inhibitory phosphoprotein of myosin phosphatase Homo sapiens h myosinPathway	2022-02-21	0.261236	0.470523	0	0	2.12491	2.85233	GNB1;PRKCA	positive regulation of gene expression (GO:0010628)	47/482	2.21141e-06	7.84937e-05	0	0	2.24033	29.1733	RPL5;DDX5;TFRC;RPL11;PDCD5;DDX21;PARK7;PHB;HNRNPLL;ELAVL1;EGFR;RPS4X;POLR2A;IFI16;PDCD10;S100A13;FLOT1;SLC38A2;SRPK2;MAP2K1;NPM1;YTHDF3;RPS7;CIRBP;SMARCA5;MSN;LARP4;F3;SOD1;SETX;MOV10;PDCL3;POLR1A;DNAJA4;HGS;POLR1B;AGO2;POLR1E;FAM98B;KRAS;VIM;FAM98A;EIF3C;EIF3D;HSPA1A;RBM22;ZPR1	MIB complex (GO:0140275)	2022-03-13	0.0210764	0.0739551	0	0	6.06529	23.4096	HSPA9;MTX1;DNAJC11	alkali metal ion binding (GO:0031420)	2022-03-13	0.0210764	0.128128	0	0	6.06529	23.4096	DRG1;ATP1A1;ACAT1										p53-Dependent G1 DNA Damage Response R-HSA-69563	20/65	9.47296e-12	1.24201e-10	0	0	9.13393	231.843	PSMD10;PSMD11;PSMD13;CDKN2A;PSMB8;PSMD8;PSMB6;PSMA6;PSMC5;PSMA4;PSMD4;PSMA1;PSMB2;PSMC3;PSMB3;PSMD2;PSME3;PSMC2;PSME1;PSME2
Bladder Cancer	10/146	0.153528	0.598291	0	0	1.48781	2.78797	GCLC;MDH2;MGMT;EPHX1;CBX1;KRAS;HMGB1;GCLM;FXN;EGFR	Phenylalanine, tyrosine and tryptophan biosynthesis	2022-01-06	0.252075	0.439294	0	0	4.03602	5.56174	GOT2	TNF-alpha/NF-kappa B signaling complex 9 (human)	2022-02-05	0.0202729	0.112495	0	0	13.4691	52.5087	HSP90AB1;CHUK	T Cell Receptor Signaling Pathway Homo sapiens h tcrPathway	1955-04-01	0.261401	0.470523	0	0	1.58396	2.1252	MAP2K1;PRKCA;RAC1;RELA	protein modification by small protein removal (GO:0070646)	32/276	2.72985e-06	9.5927e-05	0	0	2.7021	34.6173	PSMD10;PSMD11;PSMD13;GPS1;USP34;FOXK1;PSMD8;SNX3;BABAM1;PSMB6;PSMD4;PSMB2;PSMB3;PSMD2;RUVBL1;ACTR5;PSMB8;PSMA6;PSMC5;COPS6;PSMA4;COPS5;PSMA1;PSMC3;HGS;PSME3;PSMC2;PSME1;PSME2;STAMBP;EIF3F;OTUB1	RNA polymerase I complex (GO:0005736)	2022-03-13	0.0210764	0.0739551	0	0	6.06529	23.4096	POLR1A;POLR1B;POLR1E	exoribonuclease activity (GO:0004532)	2022-03-13	0.0210764	0.128128	0	0	6.06529	23.4096	EXOSC4;EXOSC8;EXOSC1										Regulation Of APC/C Activators Between G1/S And Early Anaphase R-HSA-176408	22/80	1.07292e-11	1.39265e-10	0	0	7.80689	197.187	PSMD10;PSMD11;PSMD13;PLK1;PSMB8;PSMD8;PSMB6;PSMA6;CCNB1;PSMC5;PSMA4;PSMD4;PSMA1;PSMB2;PSMC3;PSMB3;PSMD2;PSME3;PSMC2;PSME1;PSME2;ANAPC5
Ovarian Cancer	10/146	0.153528	0.598291	0	0	1.48781	2.78797	GCLC;MDH2;MGMT;EPHX1;CBX1;KRAS;HMGB1;GCLM;FXN;EGFR	Vitamin B6 metabolism	2022-01-06	0.252075	0.439294	0	0	4.03602	5.56174	PSAT1	Ubiquitin E3 ligase (DDB1, DDB2, CUL4A, CUL4B, RBX1) (human)	2022-02-05	0.0202729	0.112495	0	0	13.4691	52.5087	CUL4B;RBX1	Growth Hormone Signaling Pathway Homo sapiens h ghPathway	2022-02-22	0.279053	0.484101	0	0	2.01856	2.57639	SLC2A14;PRKCA	post-translational protein modification (GO:0043687)	37/345	3.04348e-06	0.000105889	0	0	2.48026	31.5055	PSMD10;PSMD11;PSMD13;GPS1;LAMC1;MSLN;PSMD8;PSMB6;PSMD4;PSMB2;PSMB3;RBBP5;PSMD2;STC2;WDR5;UBXN7;IGFBP7;ICMT;LMO7;RABGGTB;PSMB8;CKAP4;RBX1;PSMA6;PSMC5;COPS6;PSMA4;COPS5;PSMA1;PSMC3;PSME3;PSMC2;PSME1;CALU;PSME2;P4HB;CUL4B	SAM complex (GO:0001401)	2022-03-13	0.0210764	0.0739551	0	0	6.06529	23.4096	HSPA9;MTX1;DNAJC11	GTPase inhibitor activity (GO:0005095)	2022-03-13	0.0210764	0.128128	0	0	6.06529	23.4096	GPS1;ARL2;IPO5										APC/C:Cdh1 Mediated Degradation Of Cdc20 And APC/C:Cdh1 Targets In Late Mitosis/Early G1 R-HSA-174178	21/73	1.22117e-11	1.554e-10	0	0	8.30551	208.706	PSMD10;PSMD11;PSMD13;PLK1;PSMB8;PSMD8;PSMB6;PSMA6;PSMC5;PSMA4;PSMD4;PSMA1;PSMB2;PSMC3;PSMB3;PSMD2;PSME3;PSMC2;PSME1;PSME2;ANAPC5
Testicular Carcinoma	10/146	0.153528	0.598291	0	0	1.48781	2.78797	GCLC;MDH2;MGMT;EPHX1;CBX1;KRAS;HMGB1;GCLM;FXN;EGFR	Arginine and proline metabolism	1950-05-01	0.0860826	0.233885	0	0	2.24704	5.51076	OAT;ALDH2;ALDH1B1;GOT2;LAP3	cMYC-ATPase-helicase complex (human)	2022-02-05	0.0202729	0.112495	0	0	13.4691	52.5087	RUVBL2;RUVBL1	Ras-Independent pathway in NK cell-mediated cytotoxicity Homo sapiens h nkcellsPathway	2022-02-22	0.279053	0.484101	0	0	2.01856	2.57639	MAP2K1;RAC1	RNA splicing (GO:0008380)	17/98	3.12304e-06	0.000107592	0	0	4.29116	54.3978	SRPK2;SF3A3;DDX47;DDX23;LSM1;SMU1;PRPF4;SYNCRIP;SFPQ;DDX39B;PPP2R1A;TRA2B;DHX15;SNRPD3;HNRNPC;HNRNPH3;SNRPB	endoplasmic reticulum tubular network (GO:0071782)	2022-04-23	0.0213971	0.0739551	0	0	4.25885	16.3731	RAB10;ATL3;RTN4;RAB3GAP1	ferrous iron binding (GO:0008198)	2022-04-24	0.0247414	0.14763	0	0	4.0457	14.9661	FTH1;FXN;FTL;SNCA										Cellular Response To Hypoxia R-HSA-1234174	21/73	1.22117e-11	1.554e-10	0	0	8.30551	208.706	PSMD10;CREBBP;PSMD11;PSMD13;PSMB8;RBX1;PSMD8;PSMB6;PSMA6;PSMC5;PSMA4;PSMD4;PSMA1;PSMB2;PSMC3;PSMB3;PSMD2;PSME3;PSMC2;PSME1;PSME2
Cisplatin	10/146	0.153528	0.598291	0	0	1.48781	2.78797	GCLC;MDH2;MGMT;EPHX1;CBX1;KRAS;HMGB1;GCLM;FXN;EGFR	Bacterial invasion of epithelial cells	1977-07-01	0.0712426	0.205179	0	0	2.02399	5.34669	ARPC3;ARPC1B;ARPC5L;RHOG;ARPC4;RAC1;DOCK1	INO80 chromatin remodeling complex (human)	2022-03-13	0.0210764	0.115818	0	0	6.06529	23.4096	ACTR5;RUVBL2;RUVBL1	Cell Cycle: G2/M Checkpoint Homo sapiens h g2Pathway	2022-02-22	0.279053	0.484101	0	0	2.01856	2.57639	CCNB1;SFN	protein deubiquitination (GO:0016579)	31/267	3.77947e-06	0.000128942	0	0	2.70458	33.7692	PSMD10;PSMD11;SHMT2;PSMD13;USP34;FOXK1;PSMD8;SNX3;BABAM1;PSMB6;PSMD4;PSMB2;PSMB3;PSMD2;RUVBL1;ACTR5;PSMB8;PSMA6;PSMC5;PSMA4;COPS5;PSMA1;PSMC3;HGS;PSME3;PSMC2;PSME1;PSME2;STAMBP;EIF3F;OTUB1	preribosome, large subunit precursor (GO:0030687)	2022-04-23	0.0213971	0.0739551	0	0	4.25885	16.3731	EBNA1BP2;PES1;ZNF622;WDR12	cation transmembrane transporter activity (GO:0008324)	1948-06-01	0.0247652	0.14763	0	0	2.89259	10.6977	SLC25A15;SLC38A1;SFXN3;SLC1A5;SLC38A2;SLC38A5										APC/C:Cdc20 Mediated Degradation Of Securin R-HSA-174154	20/67	1.77097e-11	2.16885e-10	0	0	8.74434	216.483	PSMD10;PSMD11;PSMD13;PSMB8;PSMD8;PSMB6;PSMA6;PSMC5;PSMA4;PSMD4;PSMA1;PSMB2;PSMC3;PSMB3;PSMD2;PSME3;PSMC2;PSME1;PSME2;ANAPC5
Temsirolimus	2022-02-15	0.15622	0.598291	0	0	3.10662	5.76739	KRAS;EGFR	Autophagy	11/137	0.0600429	0.185939	0	0	1.76931	4.97652	MAP2K1;LAMP1;RRAS;PRKCD;PIK3R4;ITPR1;PIK3C3;KRAS;HMGB1;EIF2S1;RAB7A	Emerin complex 52 (human)	2022-04-23	0.0213971	0.11645	0	0	4.25885	16.3731	ILF3;HNRNPK;PDCD4;HNRNPU	Inactivation of Gsk3 by AKT causes accumulation of b-catenin in Alveolar Macrophages Homo sapiens h gsk3Pathway	1939-03-01	0.279703	0.484101	0	0	1.6825	2.14355	IKBKB;CHUK;RELA	positive regulation of translation (GO:0045727)	17/100	4.15694e-06	0.000140457	0	0	4.18732	51.8839	RPL5;KHDRBS1;RPS9;NPM1;YTHDF3;UQCC2;FASTKD2;CIRBP;LARP4;ELAVL1;RPS4X;LARP1;EIF2S3;AGO2;VIM;EIF3C;EIF3D	cell-cell contact zone (GO:0044291)	1947-06-01	0.0225404	0.0771574	0	0	2.9633	11.2382	RAP2C;DLG1;AHNAK;FLOT1;FLOT2;TJP2	LRR domain binding (GO:0030275)	2022-03-14	0.0259004	0.152912	0	0	5.51361	20.1439	PAWR;ERC1;AATF										G1/S DNA Damage Checkpoints R-HSA-69615	20/67	1.77097e-11	2.16885e-10	0	0	8.74434	216.483	PSMD10;PSMD11;PSMD13;CDKN2A;PSMB8;PSMD8;PSMB6;PSMA6;PSMC5;PSMA4;PSMD4;PSMA1;PSMB2;PSMC3;PSMB3;PSMD2;PSME3;PSMC2;PSME1;PSME2
Chloride Channel Blocker	2022-02-15	0.15622	0.598291	0	0	3.10662	5.76739	NCOR2;PLK1	Insulin resistance	9/108	0.0696369	0.202957	0	0	1.8411	4.90555	IKBKB;CPT1A;G6PC3;PRKCD;SLC2A1;PYGM;RELA;SLC27A4;PPP1CA	BRG1-SIN3A complex (human)	2022-03-14	0.0259004	0.139615	0	0	5.51361	20.1439	SMARCD2;RBBP4;SIN3A	Metabolism of Anandamide, an Endogenous Cannabinoid Homo sapiens h cb1rPathway	2022-01-07	0.287425	0.492729	0	0	3.36317	4.19318	PLD3	intracellular protein transmembrane transport (GO:0065002)	1944-11-01	4.51367e-06	0.000151057	0	0	6.78872	83.5583	CHCHD4;DNAJC19;PEX16;SEC61A1;GRPEL1;HSPA5;SEC61G;PAM16;SRP54;TIMM44;HSPD1	asymmetric synapse (GO:0032279)	12/133	0.023738	0.0804831	0	0	2.0126	7.52847	RPS14;RPS25;ARFGEF2;RPL30;RPS19;RPL12;RPLP0;RPL14;PDLIM5;RPS13;GPHN;RPL7	ion channel inhibitor activity (GO:0008200)	1937-05-01	0.0289962	0.167514	0	0	3.16207	11.1956	CAMK2D;STX7;ITPR1;PACSIN3;SLC30A1										Regulation Of PTEN Stability And Activity R-HSA-8948751	20/67	1.77097e-11	2.16885e-10	0	0	8.74434	216.483	PSMD10;PSMD11;PSMD13;PSMB8;PSMD8;PSMB6;PSMA6;PSMC5;PSMA4;PSMD4;PSMA1;PSMB2;PSMC3;PSMB3;PSMD2;PSME3;CSNK2B;PSMC2;PSME1;PSME2
Polycystic Ovary Syndrom PCOS	2022-02-15	0.15622	0.598291	0	0	3.10662	5.76739	NT5E;GRM1	B cell receptor signaling pathway	1981-07-01	0.0880205	0.234768	0	0	1.91418	4.65181	IKBKB;MAP2K1;CHUK;KRAS;RAC1;RELA;MALT1	NCOR-SIN3-HDAC-HESX1 complex (human)	2022-02-06	0.0294651	0.146292	0	0	10.1013	35.6024	NCOR2;SIN3A	Eicosanoid Metabolism Homo sapiens h eicosanoidPathway	2022-02-23	0.296837	0.499352	0	0	1.92233	2.33481	EPHX1;PTGES	ubiquitin-dependent protein catabolic process (GO:0006511)	37/354	5.53557e-06	0.000183509	0	0	2.40868	29.1555	PSMD10;PSMD11;UBE3C;PSMD13;UHRF1;FAF1;VPS4B;KIF14;PSMD8;PSMB6;RNF213;PSMD4;PSMB2;PSMB3;HECTD3;PSMD2;RBBP6;ATE1;PLK1;UBE4B;VPS37B;KCTD5;PSMB8;RBX1;PSMA6;NSFL1C;PSMC5;PSMA4;PSMA1;PSMC3;PSME3;PSMC2;GID8;PSME1;PSME2;PLAA;ANAPC5	ficolin-1-rich granule membrane (GO:0101003)	1961-07-01	0.0244217	0.0812534	0	0	2.6259	9.74808	LGALS3;DYNC1LI1;DIAPH1;LAMP1;ATP6AP2;RAC1;DYNLL1	acetyl-CoA C-acyltransferase activity (GO:0003988)	2022-02-06	0.0294651	0.167514	0	0	10.1013	35.6024	ACAT2;ACAT1										Defective CFTR Causes Cystic Fibrosis R-HSA-5678895	19/60	1.77117e-11	2.16885e-10	0	0	9.51551	235.574	PSMD10;PSMD11;PSMD13;PSMB8;PSMD8;PSMB6;PSMA6;PSMC5;PSMA4;PSMD4;PSMA1;PSMB2;PSMC3;PSMB3;PSMD2;PSME3;PSMC2;PSME1;PSME2
Insulin Sensitizer	2022-02-15	0.15622	0.598291	0	0	3.10662	5.76739	NT5E;GRM1	Human T-cell leukemia virus 1 infection	16/219	0.0563025	0.176251	0	0	1.59943	4.60159	CREBBP;MAP2K1;RANBP3;CHUK;CDKN2A;SLC2A1;RELA;IKBKB;DLG1;CDK4;VDAC2;VDAC1;ANAPC5;KRAS;TLN2;SLC25A6	Ubiquilin-proteasome complex (human)	2022-02-06	0.0294651	0.146292	0	0	10.1013	35.6024	PSMA6;PSMA1	How Progesterone Initiates the Oocyte Maturation Homo sapiens h mPRPathway	2022-02-23	0.296837	0.499352	0	0	1.92233	2.33481	CCNB1;GNB1	regulation of alternative mRNA splicing, via spliceosome (GO:0000381)	1954-12-01	6.30679e-06	0.000207122	0	0	5.82239	69.7166	DDX17;SMU1;KHDRBS1;DDX5;MBNL2;WTAP;TRA2B;HNRNPU;SRSF6;NSRP1;HNRNPA1;RBMX	spindle microtubule (GO:0005876)	1961-07-01	0.0244217	0.0812534	0	0	2.6259	9.74808	BOD1L1;PLK1;HNRNPU;RMDN3;KNTC1;HAUS6;KIF11	supercoiled DNA binding (GO:0097100)	2022-02-06	0.0294651	0.167514	0	0	10.1013	35.6024	HMGB2;HMGB1										APC/C:Cdc20 Mediated Degradation Of Mitotic Proteins R-HSA-176409	21/75	2.16427e-11	2.62545e-10	0	0	7.99705	196.378	PSMD10;PSMD11;PSMD13;PSMB8;PSMD8;PSMB6;PSMA6;CCNB1;PSMC5;PSMA4;PSMD4;PSMA1;PSMB2;PSMC3;PSMB3;PSMD2;PSME3;PSMC2;PSME1;PSME2;ANAPC5
ATC Code A11H	2022-02-15	0.15622	0.598291	0	0	3.10662	5.76739	NT5E;GRM1	Hepatitis C	12/157	0.068908	0.202957	0	0	1.67735	4.48688	IKBKB;MAP2K1;RXRA;CHUK;IRF3;PPP2R1A;CDK4;PSME3;KRAS;EIF2S1;RELA;EGFR	20S methylosome and RG-containing Sm protein complex (human)	2022-02-06	0.0294651	0.146292	0	0	10.1013	35.6024	SNRPD3;SNRPB	TPO Signaling Pathway Homo sapiens h TPOPathway	2022-02-24	0.314552	0.511497	0	0	1.83486	2.12221	MAP2K1;PRKCA	establishment of protein localization to endoplasmic reticulum (GO:0072599)	2022-07-17	6.59074e-06	0.000214443	0	0	14.2127	169.555	RAB10;SEC61A1;SEC61G;SRP54;SRPRB;SRP14;RAB3GAP1	Ino80 complex (GO:0031011)	2022-03-14	0.0259004	0.0851077	0	0	5.51361	20.1439	ACTR5;RUVBL2;RUVBL1	L-serine transmembrane transporter activity (GO:0015194)	2022-02-06	0.0294651	0.167514	0	0	10.1013	35.6024	SLC38A2;SLC38A5										Signaling By Rho GTPases, Miro GTPases And RHOBTB3 R-HSA-9716542	72/660	2.95962e-11	3.55703e-10	0	0	2.59022	62.7958	ANKLE2;AHCTF1;HSP90AB1;TFRC;PLXND1;ARPC1B;STMN2;KIF14;AKAP13;HINT2;PPP2R1A;EFHD2;FLOT1;FLOT2;KNTC1;SPDL1;CCT2;NUDC;TPM4;TPM3;ACTN1;PRKCD;RHOG;PRKCA;DYNLL1;RANGAP1;CKAP4;DYNC1LI1;DDX39B;HGS;NDUFS3;MYH9;PIK3C3;DOCK1;VAMP3;EPHA2;RAB7A;SHMT2;GPS1;PIK3R4;TWF1;RASAL2;SLC1A5;TOR1AIP1;ABR;STIP1;SCFD1;TRA2B;STX5;CSK;RBBP6;MYH10;REPS1;BCAP31;NDUFA5;MTX1;RCC2;PLK1;LETM1;CCT6A;NSFL1C;DIAPH1;CENPF;DIAPH3;ARPC3;VAPB;HNRNPC;VIM;RBMX;FERMT2;TJP2;NUP37
Benzbromarone	2022-02-15	0.15622	0.598291	0	0	3.10662	5.76739	NCOR2;PLK1	Prostate cancer	1997-08-01	0.0880381	0.234768	0	0	1.81943	4.4212	IKBKB;MAP2K1;CREBBP;HSP90AB1;CHUK;KRAS;RELA;EGFR	CDC5L core complex (human)	2022-02-06	0.0294651	0.146292	0	0	10.1013	35.6024	CDC5L;PRPF19	Visceral Fat Deposits and the Metabolic Syndrome Homo sapiens h vobesityPathway	2022-01-08	0.321106	0.511497	0	0	2.88257	3.27455	RXRA	MAPK cascade (GO:0000165)	33/303	7.42773e-06	0.000239459	0	0	2.51748	29.7322	PSMD10;PSMD11;PSMD13;ARL2;RASAL2;EGFR;PSMD8;IKBKB;PSMB6;PSMD4;PSMB2;PABPN1;PSMB3;PSMD2;MAP4K4;MAP2K1;ICMT;CHUK;PSMB8;RBX1;SETX;PSMA6;PSMC5;DLG1;PSMA4;PSMA1;PSMC3;PSME3;PSMC2;PSME1;PSME2;LAMTOR2;KRAS	vesicle coat (GO:0030120)	1936-05-01	0.0260582	0.0851077	0	0	3.26424	11.9061	SEC24A;SAR1A;SAR1B;PDCD6;COPG1	cytochrome-c oxidase activity (GO:0004129)	2022-03-15	0.0312632	0.176106	0	0	5.05387	17.5133	CYB5A;COX15;COX5A										Signaling By B Cell Receptor (BCR) R-HSA-983705	25/109	3.35219e-11	3.99187e-10	0	0	6.1371	148.02	PSMD10;PSMD11;PSMD13;ITPR1;ITPR3;MALT1;RELA;PSMD8;IKBKB;PSMB6;PSMD4;PSMB2;PSMB3;PSMD2;CHUK;PSMB8;PSMA6;PSMC5;PSMA4;PSMA1;PSMC3;PSME3;PSMC2;PSME1;PSME2
Inositol	2022-02-15	0.15622	0.598291	0	0	3.10662	5.76739	NT5E;GRM1	Toxoplasmosis	9/112	0.0832116	0.232669	0	0	1.76923	4.39896	IKBKB;CHUK;PPIF;GNAI3;ITGA6;LAMC1;RELA;GNAI2;HSPA1A	Oligosaccharyltransferase complex (Stt3A variant) (human)	2022-02-06	0.0294651	0.146292	0	0	10.1013	35.6024	DAD1;MAGT1	Ca++/ Calmodulin-dependent Protein Kinase Activation Homo sapiens h CaCaMPathway	2022-01-08	0.321106	0.511497	0	0	2.88257	3.27455	CAMK2D	regulation of telomerase RNA localization to Cajal body (GO:1904872)	2022-07-18	1.03451e-05	0.000330478	0	0	12.9199	148.308	CCT3;CCT6A;CCT2;RUVBL2;TCP1;RUVBL1;PARN	secretory granule lumen (GO:0034774)	23/316	0.0270435	0.0870176	0	0	1.59738	5.76704	VAT1;CDA;CCT2;PSMD11;HSP90AB1;ANXA2;PSMD13;ACTN1;PRKCD;CTSZ;OLA1;ACTN4;HMGB1;SRP14;PRDX4;PSMC3;GLB1;PSMD2;IMPDH2;CSNK2B;PSMC2;PPIE;FTL	histone deacetylase binding (GO:0042826)	1993-09-01	0.031568	0.176207	0	0	2.17159	7.50416	NCOR2;NUDT21;SFPQ;HSP90AB1;NCOR1;RBBP4;PHB;RELA;HSPA1A										Asymmetric Localization Of PCP Proteins R-HSA-4608870	19/62	3.39073e-11	4.00106e-10	0	0	9.07198	218.702	PSMD10;PSMD11;PSMD13;PSMB8;PSMD8;PSMB6;PSMA6;PSMC5;PSMA4;PSMD4;PSMA1;PSMB2;PSMC3;PSMB3;PSMD2;PSME3;PSMC2;PSME1;PSME2
Ponatinib	2022-03-30	0.167094	0.598291	0	0	2.2444	4.01568	YES1;KRAS;EGFR	Renal cell carcinoma	1969-06-01	0.107022	0.26802	0	0	1.92626	4.30467	MAP2K1;CREBBP;SLC2A1;KRAS;RAC1;RBX1	FIB-associated protein complex (human)	2022-02-06	0.0294651	0.146292	0	0	10.1013	35.6024	FBL;TUBA1A	g-Secretase mediated ErbB4 Signaling Pathway Homo sapiens h erbB4pathway	2022-01-08	0.321106	0.511497	0	0	2.88257	3.27455	PRKCA	neutrophil degranulation (GO:0043312)	45/481	1.05879e-05	0.000335189	0	0	2.13521	24.4605	CDA;HSP90AB1;PSMD11;PSMD13;CTSZ;MAGT1;HMGB1;SRP14;LGALS3;PRDX4;LAMP1;PSMD2;FTH1;CPNE1;MLEC;CD59;RAC1;RAB6A;ATP6V1D;VAT1;CCT2;ANXA2;ANXA3;PRKCD;ATP6AP2;RHOG;PLAUR;DYNLL1;CKAP4;RAB10;RAP2C;DYNC1LI1;DIAPH1;PSMC3;VAPA;GLB1;IMPDH2;PSMC2;CSNK2B;PPIE;LAMTOR2;CD44;HSPA1A;FTL;RAB7A	endoplasmic reticulum-Golgi intermediate compartment membrane (GO:0033116)	1949-06-01	0.0271319	0.0870176	0	0	2.82517	10.1905	TMED9;TMED10;GOSR2;CTSZ;STX5;CD59	tubulin binding (GO:0015631)	22/307	0.0348844	0.192964	0	0	1.56979	5.26776	SPAG5;RCC2;PLK1;PDCD5;STMN2;KIF14;RMDN3;HAUS6;TBCA;EML1;MID1;NCALD;MAP1LC3B;VAPA;VAPB;ZNF207;SBDS;DRG1;KIF1C;MAPRE2;MAP4K4;SNCA										Downstream TCR Signaling R-HSA-202424	23/94	5.02005e-11	5.8703e-10	0	0	6.67001	158.179	PSMD10;PSMD11;CHUK;PSMD13;MALT1;RELA;PSMB8;IKBKB;PSMD8;PSMB6;PSMA6;PSMC5;PSMA4;PSMD4;PSMA1;PSMB2;PSMC3;PSMB3;PSMD2;PSME3;PSMC2;PSME1;PSME2
Ribociclib	2022-02-16	0.173229	0.598291	0	0	2.88456	5.05704	CDKN2A;CDK4	Tryptophan metabolism	1942-04-01	0.135403	0.302294	0	0	2.1273	4.25354	ALDH1B1;ALDH2;ACAT2;ACAT1	HES1 promoter corepressor complex (human)	2022-02-06	0.0294651	0.146292	0	0	10.1013	35.6024	CREBBP;POLR2A	Role of Parkin in Ubiquitin-Proteasomal Pathway Homo sapiens h parkinPathway	2022-01-08	0.321106	0.511497	0	0	2.88257	3.27455	SUMO1	establishment of protein localization to mitochondrion (GO:0072655)	1948-11-01	1.11829e-05	0.000350862	0	0	6.05353	69.0171	CHCHD4;TIMM8B;BCAP31;DNAJC19;GRPEL1;PITRM1;PAM16;TOMM34;TIMM44;HSPD1;SLC25A6	early endosome (GO:0005769)	20/266	0.0278481	0.0885173	0	0	1.65318	5.92	MAP2K1;ANXA1;LRP1;STX7;VPS33B;SNX12;LNPEP;PHB;SLC39A14;EGFR;PLD3;HSPD1;SNX3;EHD2;RABEP1;HGS;WDFY1;FLOT1;UBXN6;WLS	nuclear receptor coactivator activity (GO:0030374)	1953-06-01	0.0380744	0.204541	0	0	2.58419	8.44568	ACTN1;BUD31;HMGA1;ACTN4;CCAR1;WDR77										M Phase R-HSA-68886	50/380	5.48163e-11	6.35281e-10	0	0	3.16997	74.8969	ANKLE2;AHCTF1;PSMD8;TUBA1A;PSMD4;SUMO1;PPP2R1A;PSMD2;KNTC1;SPDL1;NUP214;NUDC;PRKCA;HAUS6;DYNLL1;RANGAP1;SMC1A;TUBA4A;DYNC1LI1;PSMA6;MAU2;PSMA4;TUBB2A;PSMA1;PSME3;CSNK2B;PSME1;PSME2;ANAPC5;PSMD10;SET;PSMD11;DCTN2;PSMD13;NCAPH;PSMB6;CCNB1;PSMB2;PSMB3;LMNA;NEK9;RCC2;PLK1;NEK7;PSMB8;CENPF;PSMC5;PSMC3;PSMC2;NUP37
Colitis	2022-02-16	0.173229	0.598291	0	0	2.88456	5.05704	CREBBP;CBX1	Relaxin signaling pathway	10/129	0.0848882	0.232836	0	0	1.70188	4.19756	MAP2K1;GNB2;GNB1;GNAI3;PRKCA;KRAS;GNG12;RELA;EGFR;GNAI2	Set1B complex (human)	2022-02-06	0.0294651	0.146292	0	0	10.1013	35.6024	RBBP5;WDR5	Spliceosomal Assembly Homo sapiens h smPathway	2022-01-08	0.321106	0.511497	0	0	2.88257	3.27455	SNRPA	chromatin organization (GO:0006325)	20/142	1.19224e-05	0.000370754	0	0	3.35543	38.0408	DAXX;DR1;SMARCD2;NPM1;SETDB1;CBX3;PIH1D1;SMARCA5;HMGB2;LRWD1;NUDT5;SAFB;NPM3;CHRAC1;RBBP4;RUVBL2;RUVBL1;SMARCAD1;MORC2;FAM50A	box C/D RNP complex (GO:0031428)	2022-02-06	0.0294651	0.0896544	0	0	10.1013	35.6024	FBL;NOP58	regulatory RNA binding (GO:0061980)	1940-05-01	0.0390278	0.204541	0	0	2.89058	9.37553	AGO2;DDX21;HNRNPA1;ELAVL1;RBM10										APC/C-mediated Degradation Of Cell Cycle Proteins R-HSA-174143	22/87	6.56975e-11	7.54649e-10	0	0	6.96358	163.268	PSMD10;PSMD11;PSMD13;PLK1;PSMB8;PSMD8;PSMB6;PSMA6;CCNB1;PSMC5;PSMA4;PSMD4;PSMA1;PSMB2;PSMC3;PSMB3;PSMD2;PSME3;PSMC2;PSME1;PSME2;ANAPC5
Vascular Spasm	2022-02-16	0.173229	0.598291	0	0	2.88456	5.05704	CREBBP;CBX1	Leukocyte transendothelial migration	9/114	0.0905549	0.239264	0	0	1.73535	4.16796	VASP;ACTN1;GNAI3;MSN;PRKCA;ACTN4;RAC1;CD99;GNAI2	Set1A complex (human)	2022-02-06	0.0294651	0.146292	0	0	10.1013	35.6024	RBBP5;WDR5	Activation of Csk by cAMP-dependent Protein Kinase Inhibits Signaling through the T Cell Receptor Homo sapiens h CSKPathway	1943-03-01	0.33207	0.52432	0	0	1.51393	1.66898	CREBBP;GNB1;CSK	neutrophil activation involved in immune response (GO:0002283)	45/485	1.30542e-05	0.000402389	0	0	2.11534	23.79	CDA;HSP90AB1;PSMD11;PSMD13;CTSZ;MAGT1;HMGB1;SRP14;LGALS3;PRDX4;LAMP1;PSMD2;FTH1;CPNE1;MLEC;CD59;RAC1;RAB6A;ATP6V1D;VAT1;CCT2;ANXA2;ANXA3;PRKCD;ATP6AP2;RHOG;PLAUR;DYNLL1;CKAP4;RAB10;RAP2C;DYNC1LI1;DIAPH1;PSMC3;VAPA;GLB1;IMPDH2;PSMC2;CSNK2B;PPIE;LAMTOR2;CD44;HSPA1A;FTL;RAB7A	myosin filament (GO:0032982)	2022-02-06	0.0294651	0.0896544	0	0	10.1013	35.6024	MYH9;MYH10	single-stranded DNA binding (GO:0003697)	1997-09-01	0.0398164	0.204541	0	0	2.07244	6.68047	MSH3;HMGB2;HNRNPU;ERCC5;PARK7;HMGB1;SSBP1;HNRNPA1;HSPD1										CDK-mediated Phosphorylation And Removal Of Cdc6 R-HSA-69017	20/72	7.61565e-11	8.52165e-10	0	0	7.90146	184.09	PSMD10;PSMD11;PSMD13;PSMB8;PSMD8;PSMB6;PSMA6;PSMC5;PSMA4;PSMD4;PSMA1;PSMB2;PSMC3;PSMB3;PSMD2;PSME3;PSMC2;PSME1;PSME2;ANAPC5
Papaverine	2022-02-16	0.173229	0.598291	0	0	2.88456	5.05704	CREBBP;CBX1	Central carbon metabolism in cancer	1970-06-01	0.112663	0.273982	0	0	1.89607	4.13979	MAP2K1;IDH2;SLC2A1;KRAS;SLC1A5;EGFR	BRM-SIN3A complex (human)	2022-03-15	0.0312632	0.153869	0	0	5.05387	17.5133	SMARCD2;RBBP4;SIN3A	PDGF Signaling Pathway Homo sapiens h pdgfPathway	2022-02-26	0.349645	0.542552	0	0	1.68178	1.76728	MAP2K1;PRKCA	mitochondrial respiratory chain complex I assembly (GO:0032981)	1958-12-01	1.37765e-05	0.000417334	0	0	5.31497	59.4881	NDUFA6;NDUFA11;NDUFA5;NDUFA12;NDUFAF4;NDUFA2;NDUFAB1;NDUFS3;NDUFAF2;NDUFB1;ECSIT;FOXRED1	phosphatidylinositol 3-kinase complex, class III (GO:0035032)	2022-02-06	0.0294651	0.0896544	0	0	10.1013	35.6024	PIK3R4;PIK3C3	rRNA methyltransferase activity (GO:0008649)	2022-02-07	0.0399754	0.204541	0	0	8.08059	26.0154	FBL;EMG1										Cdc20:Phospho-APC/C Mediated Degradation Of Cyclin A R-HSA-174184	20/72	7.61565e-11	8.52165e-10	0	0	7.90146	184.09	PSMD10;PSMD11;PSMD13;PSMB8;PSMD8;PSMB6;PSMA6;PSMC5;PSMA4;PSMD4;PSMA1;PSMB2;PSMC3;PSMB3;PSMD2;PSME3;PSMC2;PSME1;PSME2;ANAPC5
Pioglitazone	2022-02-16	0.173229	0.598291	0	0	2.88456	5.05704	YES1;SLC2A1	AGE-RAGE signaling pathway in diabetic complications	8/100	0.100613	0.256429	0	0	1.75983	4.0414	DIAPH1;CDK4;PRKCD;PRKCA;KRAS;RAC1;F3;RELA	MLL1-WDR5 complex (human)	2022-04-27	0.0365752	0.168851	0	0	3.51744	11.6371	RBBP5;RUVBL1;WDR5;TAF7	Cell Cycle: G1/S Check Point Homo sapiens h g1Pathway	2022-02-26	0.349645	0.542552	0	0	1.68178	1.76728	CDKN2A;CDK4	NADH dehydrogenase complex assembly (GO:0010257)	1958-12-01	1.37765e-05	0.000417334	0	0	5.31497	59.4881	NDUFA6;NDUFA11;NDUFA5;NDUFA12;NDUFAF4;NDUFA2;NDUFAB1;NDUFS3;NDUFAF2;NDUFB1;ECSIT;FOXRED1	rough endoplasmic reticulum membrane (GO:0030867)	2022-02-06	0.0294651	0.0896544	0	0	10.1013	35.6024	RPS28;RPL27	ADP transmembrane transporter activity (GO:0015217)	2022-02-07	0.0399754	0.204541	0	0	8.08059	26.0154	SLC25A17;SLC25A6										Regulation Of RUNX2 Expression And Activity R-HSA-8939902	20/72	7.61565e-11	8.52165e-10	0	0	7.90146	184.09	PSMD10;PSMD11;PSMD13;PSMB8;RBX1;PSMD8;PSMB6;PSMA6;PSMC5;PSMA4;PSMD4;PSMA1;PSMB2;PSMC3;PSMB3;PSMD2;PSME3;PSMC2;PSME1;PSME2
Cerebral Vasospasm	2022-03-31	0.17893	0.598291	0	0	2.16413	3.72395	PRKCD;KRAS;MAP4K4	Progesterone-mediated oocyte maturation	8/100	0.100613	0.256429	0	0	1.75983	4.0414	MAP2K1;CCNB1;HSP90AB1;PLK1;GNAI3;ANAPC5;KRAS;GNAI2	NuA4/Tip60 HAT complex (human)	2022-03-16	0.0371593	0.168851	0	0	4.66487	15.3593	MORF4L2;RUVBL2;RUVBL1	Sonic Hedgehog Receptor Ptc1 Regulates cell cycle Homo sapiens h ptc1Pathway	2022-01-09	0.353197	0.54338	0	0	2.52211	2.62484	CCNB1	neutrophil mediated immunity (GO:0002446)	45/488	1.52404e-05	0.000457733	0	0	2.10068	23.2998	CDA;HSP90AB1;PSMD11;PSMD13;CTSZ;MAGT1;HMGB1;SRP14;LGALS3;PRDX4;LAMP1;PSMD2;FTH1;CPNE1;MLEC;CD59;RAC1;RAB6A;ATP6V1D;VAT1;CCT2;ANXA2;ANXA3;PRKCD;ATP6AP2;RHOG;PLAUR;DYNLL1;CKAP4;RAB10;RAP2C;DYNC1LI1;DIAPH1;PSMC3;VAPA;GLB1;IMPDH2;PSMC2;CSNK2B;PPIE;LAMTOR2;CD44;HSPA1A;FTL;RAB7A	signal recognition particle, endoplasmic reticulum targeting (GO:0005786)	2022-02-06	0.0294651	0.0896544	0	0	10.1013	35.6024	SRP54;SRP14	ferroxidase activity (GO:0004322)	2022-02-07	0.0399754	0.204541	0	0	8.08059	26.0154	FTH1;FXN										C-type Lectin Receptors (CLRs) R-HSA-5621481	28/141	8.67171e-11	9.62041e-10	0	0	5.11842	118.585	PSMD10;PSMD11;PSMD13;ITPR1;ITPR3;MALT1;RELA;PSMD8;IKBKB;PSMB6;PSMD4;PSMB2;PSMB3;PSMD2;CREBBP;CHUK;PRKCD;PRKCA;PSMB8;PSMA6;PSMC5;PSMA4;PSMA1;PSMC3;PSME3;PSMC2;PSME1;PSME2
Rho Associated Kinase Inhibitor	2022-03-31	0.17893	0.598291	0	0	2.16413	3.72395	PRKCD;KRAS;MAP4K4	Fat digestion and absorption	1943-04-01	0.144066	0.319161	0	0	2.07265	4.01572	GOT2;ACAT2;ACAT1;SLC27A4	Kinase maturation complex 1 (human)	2022-03-16	0.0371593	0.168851	0	0	4.66487	15.3593	HSP90AB1;PFDN2;PDRG1	Transcription factor CREB and its extracellular signals Homo sapiens h crebPathway	2022-02-27	0.366966	0.559778	0	0	1.61442	1.61844	CAMK2D;PRKCA	organelle organization (GO:0006996)	40/420	2.15526e-05	0.00064183	0	0	2.17214	23.3397	TMED10;SAR1A;ATL3;SAR1B;VPS4B;PARK7;PHB;PHB2;SYNE1;SLC9A3R1;SEC61A1;VPS51;PACSIN3;TMED5;TMED4;PEX16;TMED9;CLUH;YTHDF3;MTX1;CSNK1A1;COG4;STX7;GOLPH3L;LIG4;TFB2M;LARP4;POLRMT;NSFL1C;DIAPH1;DIAPH3;VAPA;VAPB;PEX3;RANBP10;TRIP11;SSBP1;RAB3GAP1;PPID;RAB7A	proton-transporting V-type ATPase complex (GO:0033176)	2022-03-15	0.0312632	0.0943194	0	0	5.05387	17.5133	ATP6V1G1;ATP6AP2;ATP6V1D	N6-methyladenosine-containing RNA binding (GO:1990247)	2022-02-07	0.0399754	0.204541	0	0	8.08059	26.0154	YTHDF3;HNRNPC										Interleukin-1 Signaling R-HSA-9020702	25/114	9.45936e-11	1.04053e-09	0	0	5.79079	133.66	PSMD10;PSMD11;PSMD13;HMGB1;RELA;PSMD8;IKBKB;PSMB6;PSMD4;PSMB2;PSMB3;PSMD2;MAP2K1;CHUK;PSMB8;RBX1;PSMA6;PSMC5;PSMA4;PSMA1;PSMC3;PSME3;PSMC2;PSME1;PSME2
Fasudil	2022-03-31	0.17893	0.598291	0	0	2.16413	3.72395	PRKCD;KRAS;MAP4K4	Citrate cycle (TCA cycle)	2022-03-30	0.167094	0.343735	0	0	2.2444	4.01568	MDH2;IDH2;SDHC	CF IIAm complex (Cleavage factor IIAm complex) (human)	2022-03-16	0.0371593	0.168851	0	0	4.66487	15.3593	TJP1;NUDT21;SFPQ	Reversal of Insulin Resistance by Leptin Homo sapiens h leptinPathway	2022-01-10	0.383772	0.56671	0	0	2.24176	2.14695	CPT1A	microtubule cytoskeleton organization involved in mitosis (GO:1902850)	18/128	3.28076e-05	0.00095536	0	0	3.34422	34.5286	NEK9;AHCTF1;NUDC;DCTN2;RCC2;PLK1;BCCIP;KIF11;DYNLL1;RANGAP1;EML1;DYNC1LI1;CCNB1;CENPF;SBDS;KNTC1;SPDL1;NUP37	clathrin-coated vesicle (GO:0030136)	1980-08-01	0.0349565	0.104576	0	0	2.25104	7.54919	SNX3;MYO1E;TMED9;TMED10;AP1G1;VPS33B;AP2S1;VAMP3	oxidoreductase activity, acting on a sulfur group of donors, oxygen as acceptor (GO:0016670)	2022-02-07	0.0399754	0.204541	0	0	8.08059	26.0154	P4HB;PCYOX1										APC:Cdc20 Mediated Degradation Of Cell Cycle Proteins Before Cycle Checkpoint Satisfied R-HSA-179419	20/73	1.00287e-10	1.09389e-09	0	0	7.75196	178.473	PSMD10;PSMD11;PSMD13;PSMB8;PSMD8;PSMB6;PSMA6;PSMC5;PSMA4;PSMD4;PSMA1;PSMB2;PSMC3;PSMB3;PSMD2;PSME3;PSMC2;PSME1;PSME2;ANAPC5
Palbociclib	1947-04-01	0.180721	0.598291	0	0	1.87945	3.21535	CDKN2A;CDK4;KRAS;MAP4K4	beta-Alanine metabolism	2022-03-30	0.167094	0.343735	0	0	2.2444	4.01568	ALDH1B1;ALDH2;HIBCH	SMN complex (human)	2022-03-16	0.0371593	0.168851	0	0	4.66487	15.3593	STRAP;SNRPD3;SNRPB	Regulation of Spermatogenesis by CREM Homo sapiens h cremPathway	2022-01-10	0.383772	0.56671	0	0	2.24176	2.14695	GNB1	COPII vesicle coating (GO:0048208)	1963-12-01	3.31685e-05	0.00095536	0	0	4.79264	49.4308	NAPA;ANKRD28;SCFD1;TMED10;SEC24A;SAR1B;PDCD6;GOSR2;CTSZ;STX5;PREB;CD59	organelle outer membrane (GO:0031968)	12/142	0.0368746	0.108432	0	0	1.87237	6.17926	HADHB;CYB5A;CPT1A;TOMM34;VPS13A;VDAC2;RMDN3;VDAC1;ITPR3;KRAS;PTGS2;PHB2	oxidoreductase activity, acting on metal ions, oxygen as acceptor (GO:0016724)	2022-02-07	0.0399754	0.204541	0	0	8.08059	26.0154	FTH1;FXN										Beta-catenin Independent WNT Signaling R-HSA-3858494	28/142	1.03238e-10	1.11669e-09	0	0	5.07326	116.654	PSMD10;PSMD11;PSMD13;ITPR1;ITPR3;PSMD8;PSMB6;PSMD4;PSMB2;PSMB3;PSMD2;AP2S1;PRKCA;GNG12;PSMB8;MOV10;PSMA6;PSMC5;PSMA4;PSMA1;PSMC3;PSME3;GNB2;AGO2;GNB1;PSMC2;PSME1;PSME2
Ewings Sarcoma	2022-02-17	0.190516	0.598291	0	0	2.69212	4.46359	RXRA;POLR2A	Glutathione metabolism	1957-05-01	0.131039	0.300635	0	0	1.94384	3.95039	GCLC;IDH2;GPX8;LAP3;GCLM	DNMT3B complex (human)	2022-02-07	0.0399754	0.168851	0	0	8.08059	26.0154	SIN3A;SMARCA5	G-Protein Signaling Through Tubby Proteins Homo sapiens h tubbyPathway	2022-01-10	0.383772	0.56671	0	0	2.24176	2.14695	GNB1	vesicle coating (GO:0006901)	1963-12-01	3.31685e-05	0.00095536	0	0	4.79264	49.4308	NAPA;ANKRD28;SCFD1;TMED10;SEC24A;SAR1B;PDCD6;GOSR2;CTSZ;STX5;PREB;CD59	endocytic vesicle membrane (GO:0030666)	13/158	0.0369393	0.108432	0	0	1.81908	6.00018	CAMK2D;TFRC;LRP1;ANXA3;PIK3R4;EGFR;GPR161;AP2S1;CD9;PIK3C3;WLS;VAMP3;RAB7A	endoribonuclease activity, producing 5'-phosphomonoesters (GO:0016891)	2022-04-28	0.0411291	0.206994	0	0	3.3707	10.7561	RPP30;AGO2;RPP38;MRPL44										Signaling By NOTCH4 R-HSA-9013694	21/81	1.07108e-10	1.14898e-09	0	0	7.19508	165.179	PSMD10;CREBBP;PSMD11;PSMD13;PSMB8;RBX1;PSMD8;PSMB6;PSMA6;PSMC5;PSMA4;PSMD4;PSMA1;PSMB2;PSMC3;PSMB3;PSMD2;PSME3;PSMC2;PSME1;PSME2
Wilms Tumor	2022-02-17	0.190516	0.598291	0	0	2.69212	4.46359	RXRA;POLR2A	Amoebiasis	8/102	0.109526	0.271927	0	0	1.7222	3.80881	ACTN1;PRDX1;GNA11;PRKCA;ACTN4;LAMC1;RELA;RAB7A	SMN1-SIP1-SNRP complex (human)	2022-02-07	0.0399754	0.168851	0	0	8.08059	26.0154	SNRPD3;SNRPB	Role of ERBB2 in Signal Transduction and Oncology Homo sapiens h her2Pathway	2022-02-28	0.384104	0.56671	0	0	1.55225	1.48526	MAP2K1;EGFR	vesicle targeting, rough ER to cis-Golgi (GO:0048207)	1963-12-01	3.31685e-05	0.00095536	0	0	4.79264	49.4308	NAPA;ANKRD28;SCFD1;TMED10;SEC24A;SAR1B;PDCD6;GOSR2;CTSZ;STX5;PREB;CD59	secondary lysosome (GO:0005767)	2022-03-16	0.0371593	0.108432	0	0	4.66487	15.3593	FTH1;PIK3C3;FTL	NAD binding (GO:0051287)	2022-04-28	0.0411291	0.206994	0	0	3.3707	10.7561	ALDH1B1;ALDH2;CTBP1;NNT										G2/M Transition R-HSA-69275	32/182	1.12335e-10	1.19517e-09	0	0	4.41738	101.2	PSMD10;PSMD11;HSP90AB1;DCTN2;PSMD13;PSMD8;PSMB6;CCNB1;TUBA1A;PSMD4;PSMB2;RBBP4;PPP2R1A;PSMB3;PSMD2;PLK1;PRKCA;HAUS6;DYNLL1;TUBA4A;PSMB8;RBX1;PSMA6;CENPF;PSMC5;PSMA4;PSMA1;PSMC3;PSME3;PSMC2;PSME1;PSME2
Gestational Trophoblastic Disease GTD	2022-02-17	0.190516	0.598291	0	0	2.69212	4.46359	RXRA;POLR2A	Ras signaling pathway	16/232	0.0842331	0.232836	0	0	1.50213	3.71653	MAP2K1;RALB;CHUK;PRKCA;RASAL2;GNG12;RELA;EGFR;IKBKB;RRAS;GNB2;GNB1;KRAS;RAC1;EXOC2;EPHA2	LSm2-8 complex (human)	2022-02-07	0.0399754	0.168851	0	0	8.08059	26.0154	LSM3;LSM2	Insulin Signaling Pathway Homo sapiens h insulinPathway	2022-01-11	0.412903	0.57842	0	0	2.01748	1.78454	SLC2A14	positive regulation of telomerase RNA localization to Cajal body (GO:1904874)	2022-06-15	3.79463e-05	0.00108409	0	0	13.5222	137.647	CCT3;CCT6A;CCT2;RUVBL2;TCP1;RUVBL1	AP-1 adaptor complex (GO:0030121)	2022-02-07	0.0399754	0.112057	0	0	8.08059	26.0154	AP1G1;AP1S1	ribosomal small subunit binding (GO:0043024)	2022-03-17	0.0435801	0.217546	0	0	4.33144	13.5711	NPM1;LARP1;EIF1										Hedgehog Off State R-HSA-5610787	23/98	1.24576e-10	1.31463e-09	0	0	6.31294	143.974	PSMD10;PSMD11;PSMD13;CSNK1A1;PRKCA;PSMB8;RBX1;PSMD8;PSMB6;PSMA6;PSMC5;PSMA4;PSMD4;PSMA1;PSMB2;PSMC3;PSMB3;PSMD2;GPR161;PSME3;PSMC2;PSME1;PSME2
Hypoglycemia	2022-02-17	0.190516	0.598291	0	0	2.69212	4.46359	NT5E;ATP1A1	Growth hormone synthesis, secretion and action	9/119	0.110524	0.272058	0	0	1.65603	3.64745	MAP2K1;CREBBP;GNA11;ITPR1;GNAI3;PRKCA;ITPR3;KRAS;GNAI2	NRD complex (Nucleosome remodeling and deacetylation complex) (human)	2022-02-07	0.0399754	0.168851	0	0	8.08059	26.0154	RBBP4;CHD3	CXCR4 Signaling Pathway Homo sapiens h cxcr4Pathway	2022-01-11	0.412903	0.57842	0	0	2.01748	1.78454	GNB1	proteasomal ubiquitin-independent protein catabolic process (GO:0010499)	2022-07-22	4.69484e-05	0.00132329	0	0	9.47264	94.4087	PSMB6;PSMA6;PSMA4;PSMB2;PSMA1;PSMB3;PSMB8	hemidesmosome (GO:0030056)	2022-02-07	0.0399754	0.112057	0	0	8.08059	26.0154	ITGB4;PLEC	signal sequence binding (GO:0005048)	1942-05-01	0.0467547	0.231511	0	0	2.73404	8.37394	NUP214;SEC61A1;SRP54;IPO4;IPO5										Cell Cycle R-HSA-1640170	70/654	1.32259e-10	1.38446e-09	0	0	2.53027	57.5543	MDC1;ANKLE2;AHCTF1;HSP90AB1;CHTF18;SYNE1;PSMD8;BABAM1;TUBA1A;PSMD4;SUMO1;PPP2R1A;PSMD2;RUVBL2;RUVBL1;KNTC1;SPDL1;NUP214;DAXX;NUDC;PRKCA;HAUS6;DYNLL1;RANGAP1;SMC1A;TUBA4A;RBX1;DYNC1LI1;PSMA6;SLC25A15;MAU2;PSMA4;TUBB2A;PSMA1;POLR1A;PSME3;POLR1B;CSNK2B;PSME1;PSME2;ANAPC5;PSMD10;SET;PSMD11;DCTN2;PSMD13;NCAPH;PSMB6;CCNB1;PSMB2;POLR2A;RBBP4;PSMB3;LMNA;ATRIP;ANKRD28;NEK9;NPM1;CDKN2A;RCC2;PLK1;NEK7;SMARCA5;PSMB8;CENPF;PSMC5;PSMC3;CDK4;PSMC2;NUP37
RNA Polymerase Inhibitor	2022-02-17	0.190516	0.598291	0	0	2.69212	4.46359	RXRA;POLR2A	VEGF signaling pathway	1959-05-01	0.14551	0.3199	0	0	1.87165	3.60763	MAP2K1;PRKCA;KRAS;RAC1;PTGS2	SIN3 complex (human)	2022-02-07	0.0399754	0.168851	0	0	8.08059	26.0154	RBBP4;SIN3A	Rho-Selective Guanine Exchange Factor AKAP13 Mediates Stress Fiber Formation Homo sapiens h akap13Pathway	2022-01-11	0.412903	0.57842	0	0	2.01748	1.78454	AKAP13	cellular response to tumor necrosis factor (GO:0071356)	23/194	4.70722e-05	0.00132329	0	0	2.75483	27.4487	PSMD10;PSMD11;CHUK;PSMD13;ACTN4;RELA;PSMB8;PSMD8;IKBKB;PSMB6;PSMA6;PSMC5;PSMA4;PSMD4;PSMA1;PSMB2;PSMC3;PSMB3;PSMD2;PSME3;PSMC2;PSME1;PSME2	PTW/PP1 phosphatase complex (GO:0072357)	2022-02-07	0.0399754	0.112057	0	0	8.08059	26.0154	TOX4;PPP1CA	microtubule binding (GO:0008017)	17/232	0.0491819	0.241581	0	0	1.60525	4.83539	SPAG5;RCC2;PLK1;KIF14;RMDN3;HAUS6;EML1;MID1;MAP1LC3B;VAPA;VAPB;ZNF207;SBDS;DRG1;KIF1C;MAPRE2;MAP4K4										Switching Of Origins To A Post-Replicative State R-HSA-69052	22/90	1.34543e-10	1.39709e-09	0	0	6.65531	151.27	PSMD10;PSMD11;PSMD13;PSMB8;RBX1;PSMD8;PSMB6;PSMA6;SLC25A15;PSMC5;PSMA4;PSMD4;PSMA1;PSMB2;PSMC3;PSMB3;PSMD2;PSME3;PSMC2;PSME1;PSME2;ANAPC5
Rhabdomyosarcoma	2022-02-17	0.190516	0.598291	0	0	2.69212	4.46359	RXRA;POLR2A	T cell receptor signaling pathway	8/104	0.118856	0.282898	0	0	1.68614	3.59121	IKBKB;MAP2K1;DLG1;CHUK;CDK4;KRAS;RELA;MALT1	SNARE complex (Stx4, Stx6, Stx7, Vamp3, Vamp7, Vamp8, Vti1b) (mouse)	2022-02-07	0.0399754	0.168851	0	0	8.08059	26.0154	STX7;VAMP3	Activation of PKC through G-protein coupled receptors Homo sapiens h pkcPathway	2022-01-11	0.412903	0.57842	0	0	2.01748	1.78454	PRKCA	nuclear-transcribed mRNA catabolic process, deadenylation-dependent decay (GO:0000288)	1956-11-01	5.21543e-05	0.00144973	0	0	4.97526	49.0625	EDC4;EXOSC4;CNOT1;EXOSC8;PARN;LSM1;SAMD4B;CNOT10;EXOSC1;LSM3;LSM2	U6 snRNP (GO:0005688)	2022-02-07	0.0399754	0.112057	0	0	8.08059	26.0154	LSM3;LSM2	DNA polymerase binding (GO:0070182)	2022-03-18	0.050514	0.242127	0	0	4.04246	12.0688	HSP90AB1;PTGES3;HMGB1										Cyclin E Associated Events During G1/S Transition R-HSA-69202	21/82	1.37649e-10	1.418e-09	0	0	7.07675	160.687	PSMD10;PSMD11;PSMD13;PSMB8;PSMD8;PSMB6;PSMA6;PSMC5;PSMA4;PSMD4;PSMA1;PSMB2;RBBP4;PSMC3;PSMB3;CDK4;PSMD2;PSME3;PSMC2;PSME1;PSME2
Potassium Channel Activator	2022-02-17	0.190516	0.598291	0	0	2.69212	4.46359	NT5E;ATP1A1	PD-L1 expression and PD-1 checkpoint pathway in cancer	1989-07-01	0.127637	0.296448	0	0	1.7267	3.55452	IKBKB;MAP2K1;CHUK;CSNK2B;KRAS;RELA;EGFR	Toposome (human)	2022-02-07	0.0399754	0.168851	0	0	8.08059	26.0154	DDX21;HNRNPC	Role of Ran in mitotic spindle regulation Homo sapiens h ranMSpathway	2022-01-11	0.412903	0.57842	0	0	2.01748	1.78454	RANGAP1	mitotic spindle organization (GO:0007052)	20/157	5.2395e-05	0.00144973	0	0	2.98568	29.4289	NEK9;AHCTF1;NUDC;DCTN2;RCC2;PLK1;BCCIP;KIF11;SMC1A;DYNLL1;RANGAP1;EML1;DYNC1LI1;CCNB1;CENPF;ZNF207;SBDS;KNTC1;SPDL1;NUP37	U7 snRNP (GO:0005683)	2022-02-07	0.0399754	0.112057	0	0	8.08059	26.0154	SNRPD3;SNRPB	protein phosphatase regulator activity (GO:0019888)	1957-06-01	0.0514849	0.242127	0	0	2.38101	7.06318	LGALS3;ANKLE2;SET;PPP2R1A;PPP6R2;BOD1L1										TCR Signaling R-HSA-202403	25/116	1.4077e-10	1.43874e-09	0	0	5.66292	128.457	PSMD10;PSMD11;PSMD13;MALT1;RELA;PSMD8;IKBKB;PSMB6;PSMD4;PSMB2;PSMB3;PSMD2;CSK;VASP;CHUK;PSMB8;PSMA6;PSMC5;PSMA4;PSMA1;PSMC3;PSME3;PSMC2;PSME1;PSME2
ATC Code C02D	2022-02-17	0.190516	0.598291	0	0	2.69212	4.46359	NT5E;ATP1A1	Glycosaminoglycan degradation	2022-02-19	0.225671	0.41397	0	0	2.37515	3.53583	NAGLU;GLB1	p400-associated complex (human)	2022-02-07	0.0399754	0.168851	0	0	8.08059	26.0154	RUVBL2;RUVBL1	VEGF, Hypoxia, and Angiogenesis Homo sapiens h vegfPathway	1930-02-01	0.417748	0.57842	0	0	1.44122	1.25801	CSK;PRKCA	spliceosomal snRNP assembly (GO:0000387)	1938-09-01	5.33443e-05	0.00146447	0	0	6.30836	62.0663	SART3;CD2BP2;STRAP;SNRPD3;PRPF19;SNUPN;LSM2;WDR77;SNRPB	late endosome membrane (GO:0031902)	1968-07-01	0.041024	0.113504	0	0	2.32371	7.421	LAMP1;ANXA2;GOSR2;SLC39A14;UBXN6;PLD3;RAB7A	bubble DNA binding (GO:0000405)	2022-02-08	0.0516591	0.242127	0	0	6.73347	19.9519	ERCC5;HMGB1										Signaling By WNT R-HSA-195721	42/294	1.47939e-10	1.50019e-09	0	0	3.47047	78.5514	PSMD10;VPS29;PSMD11;CTBP1;PSMD13;USP34;ITPR1;ITPR3;CDC73;PSMD8;SNX3;PSMB6;PSMD4;PSMB2;PPP2R1A;PSMB3;RBBP5;PSMD2;RUVBL1;AP2S1;TMED5;WLS;CREBBP;CSNK1A1;PRKCA;GNG12;PSMB8;RBX1;MOV10;PSMA6;PSMC5;PSMA4;PSMA1;PSMC3;PSME3;GNB2;CSNK2B;AGO2;PSMC2;GNB1;PSME1;PSME2
Dactinomycin	2022-02-17	0.190516	0.598291	0	0	2.69212	4.46359	RXRA;POLR2A	Mineral absorption	1960-05-01	0.152991	0.328817	0	0	1.83752	3.44972	FTH1;ATP1B3;SLC30A1;ATP1A1;FTL	Oligosaccharyltransferase complex (Stt3B variant) (human)	2022-02-07	0.0399754	0.168851	0	0	8.08059	26.0154	DAD1;MAGT1	Role of Beta-arrestins in the activation and targeting of MAP kinases Homo sapiens h barr-mapkPathway	1930-02-01	0.417748	0.57842	0	0	1.44122	1.25801	MAP2K1;GNB1	membrane raft assembly (GO:0001765)	2022-04-06	6.88246e-05	0.0018748	0	0	40.4952	388.104	ANXA2;FLOT1;FLOT2;S100A10	U12-type spliceosomal complex (GO:0005689)	2022-04-28	0.0411291	0.113504	0	0	3.3707	10.7561	SF3B6;DHX15;SNRPD3;SNRPB	cuprous ion binding (GO:1903136)	2022-02-08	0.0516591	0.242127	0	0	6.73347	19.9519	PARK7;SNCA										Cell Cycle Checkpoints R-HSA-69620	40/271	1.49181e-10	1.50107e-09	0	0	3.60173	81.4923	PSMD10;MDC1;AHCTF1;PSMD11;PSMD13;PSMD8;BABAM1;PSMB6;CCNB1;PSMD4;PSMB2;PPP2R1A;PSMB3;PSMD2;KNTC1;SPDL1;ATRIP;NUDC;CDKN2A;RCC2;PLK1;DYNLL1;RANGAP1;PSMB8;DYNC1LI1;PSMA6;SLC25A15;CENPF;PSMC5;PSMA4;PSMA1;PSMC3;POLR1A;PSME3;POLR1B;PSMC2;PSME1;PSME2;ANAPC5;NUP37
Diazoxide	2022-02-17	0.190516	0.598291	0	0	2.69212	4.46359	NT5E;ATP1A1	Hypertrophic cardiomyopathy	1990-07-01	0.133134	0.300635	0	0	1.70581	3.43959	TPM4;ITGB4;TPM3;ITGA2;LMNA;ITGA6;DMD	Menin-associated histone methyltransferase complex (human)	2022-02-07	0.0399754	0.168851	0	0	8.08059	26.0154	RBBP5;WDR5	WNT Signaling Pathway Homo sapiens h wntPathway	1930-02-01	0.417748	0.57842	0	0	1.44122	1.25801	CREBBP;CTBP1	'de novo' posttranslational protein folding (GO:0051084)	2022-08-31	7.20049e-05	0.00194635	0	0	7.06492	67.3907	CHCHD4;HSPA9;DNAJB1;CCT2;HSPA5;PTGES3;DNAJB12;HSPA1A	actin-based cell projection (GO:0098858)	1983-08-01	0.0421306	0.115373	0	0	2.16065	6.84275	SLC9A3R1;MYO1E;PODXL;TWF1;MSN;DMD;CD44;SLC27A4	G protein-coupled glutamate receptor binding (GO:0035256)	2022-02-08	0.0516591	0.242127	0	0	6.73347	19.9519	SLC9A3R2;SLC9A3R1										Mitotic G2-G2/M Phases R-HSA-453274	32/184	1.50524e-10	1.50293e-09	0	0	4.35879	98.5824	PSMD10;PSMD11;HSP90AB1;DCTN2;PSMD13;PSMD8;PSMB6;CCNB1;TUBA1A;PSMD4;PSMB2;RBBP4;PPP2R1A;PSMB3;PSMD2;PLK1;PRKCA;HAUS6;DYNLL1;TUBA4A;PSMB8;RBX1;PSMA6;CENPF;PSMC5;PSMA4;PSMA1;PSMC3;PSME3;PSMC2;PSME1;PSME2
Capecitabine	1932-03-01	0.190985	0.598291	0	0	2.08939	3.45911	CDA;KRAS;PTGS2	Oxytocin signaling pathway	11/154	0.113208	0.273982	0	0	1.55757	3.39321	MAP2K1;CAMK2D;ITPR1;GNAI3;PRKCA;ITPR3;KRAS;PTGS2;EGFR;GNAI2;PPP1CA	MLL-HCF complex (human)	2022-02-07	0.0399754	0.168851	0	0	8.08059	26.0154	RBBP5;WDR5	TNFR2 Signaling Pathway Homo sapiens h tnfr2Pathway	2022-01-12	0.440659	0.592103	0	0	1.83398	1.50291	RELA	positive regulation of protein localization to nucleus (GO:1900182)	1968-12-01	7.28568e-05	0.00195434	0	0	4.36357	41.5718	CCT3;CCT6A;CCT2;TFRC;PRKCD;TCP1;PLK1;PARK7;FERMT2;IPO5;RBM22;ZPR1	cytoplasmic side of plasma membrane (GO:0009898)	1955-06-01	0.0444642	0.120834	0	0	2.47845	7.71559	IKBKB;DLG1;CHUK;DIABLO;PALM;MYH9	poly(G) binding (GO:0034046)	2022-02-08	0.0516591	0.242127	0	0	6.73347	19.9519	DAZAP1;HNRNPU										HIV Infection R-HSA-162906	36/229	2.08623e-10	2.06712e-09	0	0	3.87052	86.2757	PSMD10;PSMD11;RNMT;PSMD13;VPS4B;PSMD8;PSMB6;PSMD4;PSMB2;POLR2A;PSMB3;AP1G1;PSMD2;AP2S1;AP1S1;NELFE;NUP214;NPM1;HMGA1;LIG4;VPS37B;RANGAP1;PSMB8;RBX1;PSMA6;PSMC5;PSMA4;PSMA1;PSMC3;PSME3;PSMC2;PSME1;PSME2;TAF7;SLC25A6;NUP37
Enteritis	1983-06-01	0.198327	0.598291	0	0	1.57487	2.54789	TJP1;ANXA1;RPS19;CDK4;RELA;S100A10	Arachidonic acid metabolism	1961-05-01	0.160629	0.337672	0	0	1.80462	3.30003	PTGES3;GPX8;PTGS2;PTGES;CBR3	ASCOM complex (human)	2022-02-07	0.0399754	0.168851	0	0	8.08059	26.0154	RBBP5;TUBA4A	Cell to Cell Adhesion Signaling Homo sapiens h cell2cellPathway	2022-01-12	0.440659	0.592103	0	0	1.83398	1.50291	CSK	protein targeting (GO:0006605)	17/125	8.25753e-05	0.00219825	0	0	3.21379	30.2154	DNAJC19;PEX16;TIMM8B;BCAP31;ICMT;RPL11;TOMM34;SRP54;TIMM44;VPS37B;SRP14;YIF1B;SEC61A1;PITRM1;SEC61G;SRPRB;SLC25A6	cortical actin cytoskeleton (GO:0030864)	1942-05-01	0.0467547	0.126096	0	0	2.73404	8.37394	AKAP13;SLC2A1;FLOT1;LANCL2;FLOT2	damaged DNA binding (GO:0003684)	1944-05-01	0.0553256	0.257348	0	0	2.59356	7.50712	CREBBP;HMGB2;ERCC5;HMGB1;CUL4B										Developmental Biology R-HSA-1266738	98/1073	2.20549e-10	2.16873e-09	0	0	2.14554	47.7059	RPL5;RPL30;RPL3;PLXND1;RPL31;RPL10A;RPL9;RPL6;RPL7;PSMD8;RPS14;RPS16;PSMD4;RPL18A;RPS19;PSMD2;RPL36;RPS11;RPS10;RPS13;RPS12;PDHX;MAP2K1;RPS9;RPL21;RPS7;RPS5;PRKCA;RBX1;PSME3;CSNK2B;PSME1;PSME2;RPL27;EPHA2;PSMD10;PSMD11;PSMD13;GSPT1;RRAS;MYH10;VASP;CREBBP;YES1;MSN;RPS25;RPS28;DLG1;ARPC3;CDK4;RPL27A;RPS20;RPS21;RPS24;HSP90AB1;ARPC1B;RPLP0;LAMC1;RPS4X;RPL7A;WDR5;RPLP2;ITGA2;RPS3A;NCOR2;PSMA6;MED25;PSMA4;NCOR1;PSMA1;MYH9;ETF1;PABPC1;DOCK1;RNMT;RPL12;RPL11;EGFR;RELA;PSMB6;RXRA;PSMB2;POLR2A;RBBP4;PSMB3;RBBP5;GPC1;AP2S1;RPL14;RPS2;RPL18;RPL23A;PSMB8;PSMC5;KRT18;PSMC3;PSMC2;FAU
Lupus	1983-06-01	0.198327	0.598291	0	0	1.57487	2.54789	TJP1;ANXA1;RPS19;CDK4;RELA;S100A10	Measles	10/139	0.12253	0.289251	0	0	1.56912	3.29422	IKBKB;CHUK;IRF3;CDK4;CSNK2B;MSN;ADAR;EIF2S1;RELA;HSPA1A	SMN complex, U7 snRNA specific (human)	2022-02-07	0.0399754	0.168851	0	0	8.08059	26.0154	SNRPD3;SNRPB	Protein Kinase A at the Centrosome Homo sapiens h akapCentrosomePathway	2022-01-12	0.440659	0.592103	0	0	1.83398	1.50291	PPP1CA	mitotic sister chromatid segregation (GO:0000070)	15/102	8.68768e-05	0.00229538	0	0	3.5165	32.8829	NAA50;NUDC;SET;DCTN2;SPAG5;VPS4B;PLK1;KIF14;TEX14;SMC1A;NCAPH;CCNB1;CSNK2B;ZNF207;SPDL1	tertiary granule (GO:0070820)	13/164	0.047465	0.127049	0	0	1.74624	5.32213	CDA;STX7;ATP6AP2;DYNLL1;RAP2C;LGALS3;DYNC1LI1;DIAPH1;LAMP1;FTH1;CD59;LAMTOR2;RAC1	Hsp70 protein binding (GO:0030544)	1931-04-01	0.0566235	0.261405	0	0	2.99571	8.60167	DNAJB1;DNAJB12;PPID;SNCA										Cyclin A:Cdk2-associated Events At S Phase Entry R-HSA-69656	21/84	2.24561e-10	2.19158e-09	0	0	6.85137	152.216	PSMD10;PSMD11;PSMD13;PSMB8;PSMD8;PSMB6;PSMA6;PSMC5;PSMA4;PSMD4;PSMA1;PSMB2;RBBP4;PSMC3;PSMB3;CDK4;PSMD2;PSME3;PSMC2;PSME1;PSME2
ATC Code S01C	1983-06-01	0.198327	0.598291	0	0	1.57487	2.54789	TJP1;ANXA1;RPS19;CDK4;RELA;S100A10	Glucagon signaling pathway	8/107	0.133616	0.300635	0	0	1.63479	3.29049	CPT1A;CREBBP;CAMK2D;G6PC3;ITPR1;SLC2A1;ITPR3;PYGM	Respiratory chain complex I (early intermediate NDUFAF1 assembly), mitochondrial (human)	2022-02-07	0.0399754	0.168851	0	0	8.08059	26.0154	NDUFA6;NDUFS3	Extrinsic Prothrombin Activation Pathway Homo sapiens h extrinsicPathway	2022-01-13	0.467103	0.592103	0	0	1.68106	1.27963	F3	iron-sulfur cluster assembly (GO:0016226)	2022-07-24	8.76944e-05	0.00229969	0	0	8.35733	78.0713	HSPA9;ISCA1;NFS1;GLRX3;LYRM4;BOLA2;FXN	U1 snRNP (GO:0005685)	2022-03-18	0.050514	0.134201	0	0	4.04246	12.0688	SNRPD3;SNRPA;SNRPB	copper ion binding (GO:0005507)	1945-05-01	0.0599285	0.274598	0	0	2.52859	7.11698	GPC1;S100A13;PARK7;SNCA;SOD1										G1/S Transition R-HSA-69206	26/129	2.8932e-10	2.80252e-09	0	0	5.20566	114.334	PSMD10;PSMD11;PSMD13;PSMD8;PSMB6;CCNB1;PSMD4;PSMB2;RBBP4;PPP2R1A;PSMB3;PSMD2;PSMB8;PSMA6;SLC25A15;PSMC5;PSMA4;PSMA1;PSMC3;CDK4;POLR1A;PSME3;POLR1B;PSMC2;PSME1;PSME2
ATC Code S02B	1983-06-01	0.198327	0.598291	0	0	1.57487	2.54789	TJP1;ANXA1;RPS19;CDK4;RELA;S100A10	Riboflavin metabolism	2022-01-08	0.321106	0.508124	0	0	2.88257	3.27455	RFK	TNF-alpha/Nf-kappa B signaling complex (RPL6, RPL30, RPS13, CHUK, DDX3X, NFKB2, NFKBIB, REL, IKBKG, NFKB1, MAP3K8, RELB, GLG1, NFKBIA, RELA, TNIP2, GTF2I) (human)	2022-03-17	0.0435801	0.182714	0	0	4.33144	13.5711	RPL30;CHUK;RELA	The 4-1BB-dependent immune response Homo sapiens h 41bbPathway	2022-01-13	0.467103	0.592103	0	0	1.68106	1.27963	RELA	protein polyubiquitination (GO:0000209)	31/314	9.15888e-05	0.00238402	0	0	2.24978	20.9189	PSMD10;PSMD11;UBE3C;PSMD13;PRPF19;PSMD8;PSMB6;RNF213;PSMD4;PSMB2;PSMB3;PSMD2;RBBP6;IRF2BP1;LNPEP;UBE4B;LMO7;PSMB8;RBX1;PSMA6;PSMC5;PSMA4;PSMA1;PSMC3;PSME3;PSMC2;PSME1;PSME2;UBE2O;ANAPC5;TRIM56	microvillus (GO:0005902)	1957-06-01	0.0514849	0.134238	0	0	2.38101	7.06318	SLC9A3R1;MYO1E;PODXL;MSN;CD44;SLC27A4	amino acid binding (GO:0016597)	1932-04-01	0.0623931	0.283773	0	0	2.88857	8.01376	GCLC;DDAH1;SHMT2;DDAH2										ABC-family Proteins Mediated Transport R-HSA-382556	23/102	2.94213e-10	2.82881e-09	0	0	5.99204	131.506	PSMD10;PSMD11;PSMD13;EIF2S2;EIF2S1;PSMB8;PSMD8;PSMB6;PSMA6;PSMC5;EIF2S3;PSMA4;PSMD4;PSMA1;PSMB2;PSMC3;PEX3;PSMB3;PSMD2;PSME3;PSMC2;PSME1;PSME2
ATC Code S03B	1983-06-01	0.198327	0.598291	0	0	1.57487	2.54789	TJP1;ANXA1;RPS19;CDK4;RELA;S100A10	Sulfur relay system	2022-01-08	0.321106	0.508124	0	0	2.88257	3.27455	NFS1	PA28gamma complex (human)	2022-01-01	0.0472498	0.195207	0	0	19055	58161.7	PSME3	Role of Mitochondria in Apoptotic Signaling Homo sapiens h mitochondriaPathway	2022-01-13	0.467103	0.592103	0	0	1.68106	1.27963	DIABLO	negative regulation of protein metabolic process (GO:0051248)	1952-10-01	0.000137027	0.00350698	0	0	4.84161	43.0677	SNX3;HSP90AB1;SNX12;FLOT2;PFDN1;PFDN2;PHB;PFDN4;PFDN6;EGFR	protein serine/threonine phosphatase complex (GO:0008287)	2022-02-08	0.0516591	0.134238	0	0	6.73347	19.9519	TOX4;PPP1CA	armadillo repeat domain binding (GO:0070016)	2022-02-09	0.0643821	0.284393	0	0	5.77125	15.8301	CNOT1;STRN4										PTEN Regulation R-HSA-6807070	27/139	3.17248e-10	3.02785e-09	0	0	4.97453	108.8	PSMD10;PSMD11;PSMD13;CHD3;PSMD8;PSMB6;PSMD4;PSMB2;RBBP4;PSMB3;PSMD2;RING1;PSMB8;MOV10;PSMA6;PSMC5;PSMA4;PSMA1;PSMC3;VAPA;PSME3;CSNK2B;AGO2;PSMC2;PSME1;PSME2;LAMTOR2
Dexamethasone	1983-06-01	0.198327	0.598291	0	0	1.57487	2.54789	TJP1;ANXA1;RPS19;CDK4;RELA;S100A10	Ubiquitin mediated proteolysis	10/140	0.12673	0.296448	0	0	1.55697	3.21623	UBE3C;HERC1;UBE2O;UBE4B;ANAPC5;UBE2Z;PRPF19;MID1;RBX1;CUL4B	MALT1 oligomer complex (human)	2022-01-01	0.0472498	0.195207	0	0	19055	58161.7	MALT1	Trka Receptor Signaling Pathway Homo sapiens h trkaPathway	2022-01-13	0.467103	0.592103	0	0	1.68106	1.27963	PRKCA	hemidesmosome assembly (GO:0031581)	2022-05-12	0.00013972	0.00350698	0	0	14.4742	128.471	CD151;ITGB4;ITGA6;LAMC1;PLEC	RISC-loading complex (GO:0070578)	2022-02-08	0.0516591	0.134238	0	0	6.73347	19.9519	PRKRA;AGO2	U3 snoRNA binding (GO:0034511)	2022-02-09	0.0643821	0.284393	0	0	5.77125	15.8301	TBL3;BMS1										UCH Proteinases R-HSA-5689603	22/95	4.14377e-10	3.92599e-09	0	0	6.19784	133.9	PSMD10;PSMD11;PSMD13;ACTR5;FOXK1;PSMB8;PSMD8;PSMB6;PSMA6;PSMC5;PSMA4;PSMD4;PSMA1;PSMB2;PSMC3;PSMB3;PSMD2;PSME3;RUVBL1;PSMC2;PSME1;PSME2
Colchicine	1949-04-01	0.200101	0.598291	0	0	1.79573	2.88921	CREBBP;TUBA1A;TUBB2A;TUBA4A	Cell cycle	9/124	0.132744	0.300635	0	0	1.58361	3.19784	CCNB1;CREBBP;CDK4;CDKN2A;PLK1;ANAPC5;SFN;SMC1A;RBX1	Anti-HDAC2 complex (human)	2022-03-18	0.050514	0.201649	0	0	4.04246	12.0688	RBBP4;SIN3A;CHD3	Melanocyte Development and Pigmentation Pathway Homo sapiens h melanocytepathway	2022-01-13	0.467103	0.592103	0	0	1.68106	1.27963	MAP2K1	intrinsic apoptotic signaling pathway in response to oxidative stress (GO:0008631)	2022-05-12	0.00013972	0.00350698	0	0	14.4742	128.471	PDCD10;DIABLO;PRKCD;ARL6IP5;ZNF622	actin filament (GO:0005884)	1972-07-01	0.0531778	0.137183	0	0	2.18025	6.39711	ANXA1;TPM4;TPM3;ACTN1;PAWR;TWF1;RAC1	L-aspartate transmembrane transporter activity (GO:0015183)	2022-02-09	0.0643821	0.284393	0	0	5.77125	15.8301	SLC1A5;SLC25A22										RHO GTPase Cycle R-HSA-9012999	53/441	4.2792e-10	4.02493e-09	0	0	2.8586	61.666	ANKLE2;HSP90AB1;TFRC;PLXND1;STMN2;KIF14;AKAP13;HINT2;EFHD2;FLOT1;FLOT2;CCT2;NUDC;TPM4;TPM3;ACTN1;RHOG;CKAP4;DDX39B;HGS;NDUFS3;DOCK1;VAMP3;EPHA2;RAB7A;SHMT2;GPS1;TWF1;RASAL2;SLC1A5;TOR1AIP1;ABR;STIP1;SCFD1;TRA2B;STX5;CSK;RBBP6;REPS1;BCAP31;NDUFA5;MTX1;LETM1;CCT6A;NSFL1C;DIAPH1;DIAPH3;VAPB;HNRNPC;VIM;RBMX;FERMT2;TJP2
Allergic Rhinitis	2022-02-18	0.208016	0.598291	0	0	2.52373	3.96261	S100A13;EGFR	Salivary secretion	1993-07-01	0.150305	0.325473	0	0	1.64604	3.1194	SLC12A2;ITPR1;ATP1B3;PRKCA;ITPR3;ATP1A1;KCNN4	AP1 adaptor complex (human)	2022-02-08	0.0516591	0.201649	0	0	6.73347	19.9519	AP1G1;AP1S1	Effects of calcineurin in Keratinocyte Differentiation Homo sapiens h calcineurinPathway	2022-01-13	0.467103	0.592103	0	0	1.68106	1.27963	PRKCA	mitochondrial electron transport, ubiquinol to cytochrome c (GO:0006122)	2022-05-12	0.00013972	0.00350698	0	0	14.4742	128.471	UQCRB;UQCRQ;UQCRFS1;CYC1;UQCRH	cortical cytoskeleton (GO:0030863)	1958-06-01	0.0552346	0.141464	0	0	2.33509	6.76282	AKAP13;SLC2A1;FLOT1;LANCL2;FLOT2;ERC1	phosphoserine residue binding (GO:0050815)	2022-02-09	0.0643821	0.284393	0	0	5.77125	15.8301	SCAF8;SCAF4										PCP/CE Pathway R-HSA-4086400	21/88	5.70732e-10	5.32957e-09	0	0	6.44098	137.09	PSMD10;PSMD11;PSMD13;PRKCA;PSMB8;PSMD8;PSMB6;PSMA6;PSMC5;PSMA4;PSMD4;PSMA1;PSMB2;PSMC3;PSMB3;PSMD2;PSME3;PSMC2;PSME1;AP2S1;PSME2
Aphthous Ulcers	2022-02-18	0.208016	0.598291	0	0	2.52373	3.96261	S100A13;EGFR	Human papillomavirus infection	21/331	0.105386	0.266237	0	0	1.37427	3.09228	BCAP31;ATP6V1G1;CREBBP;MAP2K1;CHUK;CSNK1A1;ITGB4;ITGA2;LAMC1;PTGS2;RELA;EGFR;IKBKB;SLC9A3R1;DLG1;IRF3;PPP2R1A;CDK4;ITGA6;KRAS;ATP6V1D	HDAC2-asscociated core complex (human)	2022-02-08	0.0516591	0.201649	0	0	6.73347	19.9519	RBBP4;CHD3	p53 Signaling Pathway Homo sapiens h p53Pathway	2022-01-13	0.467103	0.592103	0	0	1.68106	1.27963	CDK4	negative regulation of histone acetylation (GO:0035067)	2022-05-12	0.00013972	0.00350698	0	0	14.4742	128.471	SET;CTBP1;SIN3A;TAF7;SNCA	phagocytic vesicle membrane (GO:0030670)	1945-05-01	0.0599285	0.151309	0	0	2.52859	7.11698	ANXA3;PIK3R4;PIK3C3;VAMP3;RAB7A	ubiquitin-like protein-specific protease activity (GO:0019783)	2022-03-20	0.0658626	0.286806	0	0	3.5665	9.70155	COPS5;EIF3F;OTUB1										Mitotic G1 Phase And G1/S Transition R-HSA-453279	27/147	1.17163e-09	1.08626e-08	0	0	4.64093	95.4402	PSMD10;PSMD11;PSMD13;PSMD8;PSMB6;CCNB1;PSMD4;PSMB2;RBBP4;PPP2R1A;PSMB3;PSMD2;CDKN2A;PSMB8;PSMA6;SLC25A15;PSMC5;PSMA4;PSMA1;PSMC3;CDK4;POLR1A;PSME3;POLR1B;PSMC2;PSME1;PSME2
Sulindac	2022-02-18	0.208016	0.598291	0	0	2.52373	3.96261	RXRA;PTGS2	Pathways in cancer	32/531	0.0951068	0.246764	0	0	1.30336	3.06648	CAMK2D;HSP90AB1;RALB;CTBP1;GNAI3;SLC2A1;LAMC1;PTGS2;EGFR;RELA;GNAI2;IKBKB;RXRB;CASP7;RXRA;GNA11;RAC1;CREBBP;MAP2K1;CHUK;CDKN2A;TPM3;ITGA2;PRKCA;GNG12;RBX1;MSH3;CDK4;GNB2;GNB1;ITGA6;KRAS	BRMS1-SIN3-HDAC complex (human)	2022-02-08	0.0516591	0.201649	0	0	6.73347	19.9519	RBBP4;SIN3A	Regulation of p27 Phosphorylation during Cell Cycle Progression Homo sapiens h p27Pathway	2022-01-13	0.467103	0.592103	0	0	1.68106	1.27963	RBX1	cell-substrate junction assembly (GO:0007044)	1934-08-01	0.000146111	0.00364137	0	0	6.24875	55.1836	CD151;ITGB4;ACTN1;RCC2;ITGA6;LAMC1;FERMT2;PLEC	vacuolar membrane (GO:0005774)	1945-05-01	0.0599285	0.151309	0	0	2.52859	7.11698	NAPA;MAP1LC3B;ATP6V1G1;ATP6AP2;NAPG	zinc ion transmembrane transporter activity (GO:0005385)	2022-03-20	0.0658626	0.286806	0	0	3.5665	9.70155	SLC39A10;SLC30A1;SLC39A14										Synthesis Of DNA R-HSA-69239	24/119	1.37544e-09	1.25727e-08	0	0	5.20075	106.119	PSMD10;PSMD11;PSMD13;PSMB8;RBX1;PSMD8;PSMB6;PSMA6;SLC25A15;PSMC5;PSMA4;PSMD4;PSMA1;PSMB2;PSMC3;POLR1A;PSMB3;PSMD2;PSME3;POLR1B;PSMC2;PSME1;PSME2;ANAPC5
Conjunctivitis	2022-02-18	0.208016	0.598291	0	0	2.52373	3.96261	S100A13;EGFR	Antigen processing and presentation	1978-06-01	0.16287	0.339902	0	0	1.68468	3.05737	HSP90AB1;HSPA5;PSME3;PSME1;PSME2;HSPA1A	NuA4/Tip60-HAT complex B (human)	2022-02-08	0.0516591	0.201649	0	0	6.73347	19.9519	RUVBL2;RUVBL1	RB Tumor Suppressor/Checkpoint Signaling in response to DNA damage Homo sapiens h rbPathway	2022-01-13	0.467103	0.592103	0	0	1.68106	1.27963	CDK4	glutamine transport (GO:0006868)	2022-04-07	0.000154565	0.00382495	0	0	26.9954	236.882	SLC38A1;SLC1A5;SLC38A2;SLC38A5	transport vesicle membrane (GO:0030658)	1960-06-01	0.0632161	0.158069	0	0	2.24837	6.2082	TMED10;SEC24A;SAR1B;GOSR2;STX5;CD59	RNA polymerase II-specific DNA-binding transcription factor binding (GO:0061629)	14/190	0.0669569	0.289518	0	0	1.61304	4.36118	CREBBP;NPM1;CDKN2A;FAF1;BUD31;ACTN4;RELA;MTDH;NCOR2;PSMA6;NCOR1;RXRA;SIN3A;CPNE1										Transcriptional Regulation By RUNX2 R-HSA-8878166	24/119	1.37544e-09	1.25727e-08	0	0	5.20075	106.119	PSMD10;PSMD11;YES1;PSMD13;PSMB8;RBX1;PSMD8;PSMB6;LGALS3;PSMA6;CCNB1;PSMC5;PSMA4;PSMD4;PSMA1;PSMB2;PSMC3;CDK4;PSMB3;PSMD2;PSME3;PSMC2;PSME1;PSME2
Histamine Receptor Modulator	2022-02-18	0.208016	0.598291	0	0	2.52373	3.96261	S100A13;EGFR	IL-17 signaling pathway	1994-07-01	0.156249	0.33088	0	0	1.62704	3.02028	IKBKB;HSP90AB1;CHUK;ANAPC5;PTGS2;ELAVL1;RELA	6S methyltransferase and RG-containing Sm proteins complex (human)	2022-02-08	0.0516591	0.201649	0	0	6.73347	19.9519	SNRPD3;SNRPB	Roles of Beta-arrestin-dependent Recruitment of Src Kinases in GPCR Signaling Homo sapiens h bArrestin-srcPathway	1934-02-01	0.482051	0.606778	0	0	1.2608	0.920015	MAP2K1;GNB1	regulation of mRNA processing (GO:0050684)	1936-08-01	0.000223935	0.00550285	0	0	5.8018	48.7592	SRPK2;KHDRBS1;RBM39;HNRNPK;PABPN1;C9ORF78;SAFB;IWS1	azurophil granule (GO:0042582)	12/155	0.0638432	0.158069	0	0	1.70099	4.67997	VAT1;CCT2;LAMP1;ANXA2;VAPA;GLB1;STX7;PRKCD;CPNE1;MAGT1;CKAP4;FTL	DNA secondary structure binding (GO:0000217)	1933-04-01	0.0684594	0.293945	0	0	2.78882	7.47825	HMGB2;HMGA1;ERCC5;HMGB1										Cell Cycle, Mitotic R-HSA-69278	58/523	1.42575e-09	1.29414e-08	0	0	2.61415	53.2465	ANKLE2;AHCTF1;HSP90AB1;PSMD8;TUBA1A;PSMD4;SUMO1;PPP2R1A;PSMD2;KNTC1;SPDL1;NUP214;NUDC;PRKCA;HAUS6;DYNLL1;RANGAP1;SMC1A;TUBA4A;RBX1;DYNC1LI1;PSMA6;SLC25A15;MAU2;PSMA4;TUBB2A;PSMA1;POLR1A;PSME3;POLR1B;CSNK2B;PSME1;PSME2;ANAPC5;PSMD10;SET;PSMD11;DCTN2;PSMD13;NCAPH;PSMB6;CCNB1;PSMB2;RBBP4;PSMB3;LMNA;NEK9;CDKN2A;RCC2;PLK1;NEK7;PSMB8;CENPF;PSMC5;PSMC3;CDK4;PSMC2;NUP37
ATC Code A01A	2022-02-18	0.208016	0.598291	0	0	2.52373	3.96261	S100A13;EGFR	PI3K-Akt signaling pathway	22/354	0.116289	0.279094	0	0	1.34418	2.89224	MAP2K1;HSP90AB1;CHUK;ITGB4;ITGA2;PRKCA;LAMC1;GNG12;RELA;EGFR;IKBKB;RXRA;G6PC3;PPP2R1A;CDK4;GNB2;GNB1;ITGA6;KRAS;RAC1;EIF4E2;EPHA2	SMN containing complex (human)	2022-02-08	0.0516591	0.201649	0	0	6.73347	19.9519	LGALS3;SNRPD3	Stress Induction of HSP Regulation Homo sapiens h hsp27Pathway	2022-01-14	0.492299	0.606944	0	0	1.55166	1.09961	DAXX	mitochondrion organization (GO:0007005)	20/175	0.000236268	0.0057656	0	0	2.63644	22.0157	DNAJC19;TIMM8B;BCAP31;CLUH;MTX1;TOMM34;TIMM44;PARK7;PHB;TFB2M;POLRMT;PHB2;TMEM70;HSPD1;CHCHD4;AFG3L2;PITRM1;SLIRP;SSBP1;SLC25A6	platelet dense tubular network membrane (GO:0031095)	2022-02-09	0.0643821	0.158069	0	0	5.77125	15.8301	ITPR1;ITPR3	ubiquitin-specific protease binding (GO:1990381)	2022-03-21	0.0742431	0.316564	0	0	3.36819	8.75867	SART3;SUMO1;PARK7										Fc Epsilon Receptor (FCERI) Signaling R-HSA-2454202	25/130	1.78294e-09	1.60712e-08	0	0	4.90424	98.796	PSMD10;PSMD11;PSMD13;ITPR1;ITPR3;MALT1;RELA;PSMD8;IKBKB;PSMB6;PSMD4;PSMB2;PSMB3;PSMD2;CHUK;PSMB8;PSMA6;PSMC5;PSMA4;PSMA1;PSMC3;PSME3;PSMC2;PSME1;PSME2
Amlexanox	2022-02-18	0.208016	0.598291	0	0	2.52373	3.96261	S100A13;EGFR	Dilated cardiomyopathy	1996-07-01	0.168453	0.344073	0	0	1.59031	2.8325	TPM4;ITGB4;TPM3;ITGA2;LMNA;ITGA6;DMD	Ubiquitin E3 ligase (CSN1, CSN8, HRT1, SKP1, SKP2, CUL1, CUL2, CUL3) (human)	2022-02-08	0.0516591	0.201649	0	0	6.73347	19.9519	GPS1;RBX1	Apoptotic Signaling in Response to DNA Damage Homo sapiens h chemicalPathway	2022-01-14	0.492299	0.606944	0	0	1.55166	1.09961	CASP7	maintenance of protein location in nucleus (GO:0051457)	2022-06-20	0.000239775	0.00581081	0	0	8.69055	72.4428	ARL2BP;HNRNPU;ARL2;PARK7;RANGAP1;SYNE1	U4 snRNP (GO:0005687)	2022-02-09	0.0643821	0.158069	0	0	5.77125	15.8301	SNRPD3;SNRPB	ribonuclease P RNA binding (GO:0033204)	2022-02-10	0.0780202	0.32588	0	0	5.04958	12.8804	RPP30;RPP38										ABC Transporter Disorders R-HSA-5619084	19/77	2.05223e-09	1.8371e-08	0	0	6.72047	134.439	PSMD10;PSMD11;PSMD13;PSMB8;PSMD8;PSMB6;PSMA6;PSMC5;PSMA4;PSMD4;PSMA1;PSMB2;PSMC3;PSMB3;PSMD2;PSME3;PSMC2;PSME1;PSME2
Digitoxin	2022-02-18	0.208016	0.598291	0	0	2.52373	3.96261	ATP1B3;ATP1A1	Nicotinate and nicotinamide metabolism	1935-03-01	0.228247	0.414751	0	0	1.89321	2.79689	NT5E;NNT;NADK	Gamma-BAR-AP1 complex (human)	2022-02-09	0.0643821	0.208454	0	0	5.77125	15.8301	AP1G1;AP1S1	Phosphorylation of MEK1 by cdk5/p35 down regulates the MAP kinase pathway Homo sapiens h cdk5Pathway	2022-01-14	0.492299	0.606944	0	0	1.55166	1.09961	MAP2K1	negative regulation of apoptotic signaling pathway (GO:2001234)	1978-12-01	0.000281833	0.0067833	0	0	3.70048	30.2484	PSMD10;LGALS3;PIH1D1;PSME3;PLAUR;NDUFS3;PPIF;ITGA6;PARK7;FXN;RELA;HSPA1A	lipid droplet (GO:0005811)	1977-07-01	0.0712426	0.173715	0	0	2.02399	5.34669	BCAP31;SET;ANXA2;VPS13A;CKAP4;RAB3GAP1;RAB7A	ATP transmembrane transporter activity (GO:0005347)	2022-02-10	0.0780202	0.32588	0	0	5.04958	12.8804	SLC25A17;SLC25A6										Transcriptional Regulation By RUNX1 R-HSA-8878171	32/204	2.22374e-09	1.977e-08	0	0	3.84788	76.6655	PSMD10;SMARCD2;PSMD11;PSMD13;PSMD8;PSMB6;LGALS3;PSMD4;PSMB2;PSMB3;SIN3A;RBBP5;PSMD2;WDR5;ARID2;YAF2;CREBBP;RING1;PSMB8;TJP1;MOV10;PSMA6;PSMC5;PSMA4;PSMA1;PSMC3;PSME3;CSNK2B;AGO2;PSMC2;PSME1;PSME2
Rimexolone	2022-01-05	0.214974	0.598291	0	0	5.04529	7.75582	ANXA1	NOD-like receptor signaling pathway	12/181	0.149669	0.325473	0	0	1.43732	2.72994	IKBKB;HSP90AB1;CHUK;IRF3;IFI16;PRKCD;NEK7;ITPR1;VDAC2;VDAC1;ITPR3;RELA	HDAC1-associated protein complex (human)	2022-02-09	0.0643821	0.208454	0	0	5.77125	15.8301	RBBP4;CHD3	IL-7 Signal Transduction Homo sapiens h il7Pathway	2022-01-15	0.516305	0.615463	0	0	1.44075	0.952422	CREBBP	protein localization to microtubule (GO:0035372)	2022-04-08	0.00029755	0.00711286	0	0	20.2455	164.392	DIAPH1;CHAMP1;HNRNPU;MID1	mitochondrial outer membrane translocase complex (GO:0005742)	2022-03-21	0.0742431	0.1798	0	0	3.36819	8.75867	HSPA9;MTX1;DNAJC11	H4 histone acetyltransferase activity (GO:0010485)	2022-02-10	0.0780202	0.32588	0	0	5.04958	12.8804	NAA50;NAA40										Transcriptional Regulation By RUNX3 R-HSA-8878159	21/95	2.55854e-09	2.25917e-08	0	0	5.82955	115.331	PSMD10;CREBBP;PSMD11;PSMD13;CDKN2A;PSMB8;PSMD8;PSMB6;PSMA6;PSMC5;PSMA4;PSMD4;PSMA1;PSMB2;PSMC3;PSMB3;PSMD2;PSME3;PSMC2;PSME1;PSME2
Anterior Uveitis	2022-01-05	0.214974	0.598291	0	0	5.04529	7.75582	ANXA1	Aldosterone synthesis and secretion	1998-07-01	0.18106	0.362119	0	0	1.55519	2.65771	CAMK2D;GNA11;ITPR1;ATP1B3;PRKCA;ITPR3;ATP1A1	SIN3-ING1b complex I (human)	2022-02-09	0.0643821	0.208454	0	0	5.77125	15.8301	RBBP4;SIN3A	IL 4 signaling pathway Homo sapiens h il4Pathway	2022-01-15	0.516305	0.615463	0	0	1.44075	0.952422	HMGA1	positive regulation of cellular protein metabolic process (GO:0032270)	14/102	0.000310035	0.00736124	0	0	3.24111	26.1844	RPL5;NPM1;YTHDF3;UHRF1;FAF1;PLK1;CIRBP;MSN;LARP4;ELAVL1;RPS4X;VIM;EIF3C;EIF3D	mitochondrial outer membrane (GO:0005741)	10/126	0.0751686	0.180811	0	0	1.74617	4.51914	HADHB;CYB5A;CPT1A;TOMM34;VPS13A;VDAC2;RMDN3;VDAC1;KRAS;PHB2	organic anion transmembrane transporter activity (GO:0008514)	11/144	0.079427	0.329515	0	0	1.67556	4.24407	SLC9A3R1;SLC2A14;SLC25A15;SLC38A1;SLC25A17;SLC16A1;SFXN3;SLC1A5;SLC38A2;SLC25A22;SLC38A5										Citric Acid (TCA) Cycle And Respiratory Electron Transport R-HSA-1428517	28/163	2.80759e-09	2.46233e-08	0	0	4.27933	84.2641	NDUFA11;UQCRB;NDUFA12;TACO1;NDUFB1;ETFB;ECSIT;COX5A;UQCRH;RXRA;NNT;BSG;UQCRFS1;PDHX;FAHD1;NDUFA6;SLC16A1;NDUFA5;MDH2;IDH2;NDUFA2;SCO1;UQCRQ;NDUFAF4;NDUFAB1;NDUFAF2;NDUFS3;VDAC1
Ascariasis	2022-01-05	0.214974	0.598291	0	0	5.04529	7.75582	TUBA1A	Histidine metabolism	2022-02-22	0.279053	0.467252	0	0	2.01856	2.57639	ALDH1B1;ALDH2	MTA2 complex (human)	2022-02-09	0.0643821	0.208454	0	0	5.77125	15.8301	RBBP4;SIN3A	Calcium Signaling by HBx of Hepatitis B virus Homo sapiens h HBxPathway	2022-01-15	0.516305	0.615463	0	0	1.44075	0.952422	MAP2K1	cytokine-mediated signaling pathway (GO:0019221)	49/621	0.000321394	0.00740324	0	0	1.76711	14.2126	RPLP0;IFIT5;ADAR;PSMD8;IKBKB;PSMD4;PSMD2;JAGN1;ANXA1;ANXA2;CHUK;PRKCD;TALDO1;ACTN4;F3;MID1;RBX1;PSMA6;PSMA4;PSMA1;IRF3;PSME3;TCP1;BOLA2;CSNK2B;PSME1;PSME2;CD44;PSMD10;CAMK2D;PSMD11;PSMD13;PTGS2;RELA;PSMB6;PSMB2;PSMB3;CSK;HSPA9;MSN;SOD2;PSMB8;SOD1;PSMC5;PSMC3;PSMC2;PDCD4;P4HB;VIM	mitochondrial respiratory chain complex IV (GO:0005751)	2022-02-10	0.0780202	0.183942	0	0	5.04958	12.8804	UQCRFS1;COX5A	tRNA binding (GO:0000049)	1949-05-01	0.0804387	0.331248	0	0	2.29824	5.79215	AIMP1;EIF2S3;NEMF;PUS1;IFIT5										Signaling By Hedgehog R-HSA-5358351	25/135	4.03054e-09	3.51117e-08	0	0	4.68009	90.4631	PSMD10;PSMD11;PSMD13;CDC73;PSMD8;PSMB6;PSMD4;PSMB2;PSMB3;PSMD2;CSNK1A1;PRKCA;PSMB8;RBX1;PSMA6;PSMC5;PSMA4;PSMA1;PSMC3;GPR161;PSME3;PSMC2;PSME1;PSME2;P4HB
Sonidegib	2022-01-05	0.214974	0.598291	0	0	5.04529	7.75582	EGFR	Acute myeloid leukemia	1967-05-01	0.209403	0.394171	0	0	1.62946	2.54765	IKBKB;MAP2K1;CHUK;KRAS;RELA	Histone H3.3 complex (human)	2022-02-09	0.0643821	0.208454	0	0	5.77125	15.8301	RBBP4;IPO4	Repression of Pain Sensation by the Transcriptional Regulator DREAM Homo sapiens h dreampathway	2022-01-15	0.516305	0.615463	0	0	1.44075	0.952422	POLR2A	positive regulation of viral genome replication (GO:0045070)	2022-07-29	0.000321584	0.00740324	0	0	6.45624	51.9227	SRPK2;LARP1;VAPB;PPIE;ADAR;PABPC1;PPID	multimeric ribonuclease P complex (GO:0030681)	2022-02-10	0.0780202	0.183942	0	0	5.04958	12.8804	RPP30;RPP38	estrogen receptor binding (GO:0030331)	1935-04-01	0.0814632	0.331248	0	0	2.60862	6.54138	CNOT1;DDX54;PHB2;PPID										G2/M Checkpoints R-HSA-69481	26/148	6.32141e-09	5.47012e-08	0	0	4.39053	82.8903	PSMD10;MDC1;PSMD11;PSMD13;PSMD8;BABAM1;PSMB6;CCNB1;PSMD4;PSMB2;PSMB3;PSMD2;ATRIP;PSMB8;PSMA6;SLC25A15;PSMC5;PSMA4;PSMA1;PSMC3;POLR1A;PSME3;POLR1B;PSMC2;PSME1;PSME2
Cholera	2022-01-05	0.214974	0.598291	0	0	5.04529	7.75582	HMGB1	Adrenergic signaling in cardiomyocytes	10/150	0.172847	0.350562	0	0	1.445	2.53647	CAMK2D;TPM4;PPP2R1A;TPM3;GNAI3;ATP1B3;PRKCA;ATP1A1;GNAI2;PPP1CA	Rnase/Mrp complex (human)	2022-02-10	0.0780202	0.208454	0	0	5.04958	12.8804	RPP30;RPP38	Gamma-aminobutyric Acid Receptor Life Cycle Homo sapiens h gabaPathway	2022-01-15	0.516305	0.615463	0	0	1.44075	0.952422	GPHN	mitotic spindle assembly checkpoint signaling (GO:0007094)	2022-06-21	0.000322338	0.00740324	0	0	8.11076	65.2097	IK;CENPF;PLK1;ZNF207;TEX14;KNTC1	sodium:potassium-exchanging ATPase complex (GO:0005890)	2022-02-10	0.0780202	0.183942	0	0	5.04958	12.8804	ATP1B3;ATP1A1	Hsp90 protein binding (GO:0051879)	1935-04-01	0.0814632	0.331248	0	0	2.60862	6.54138	SLC12A2;STIP1;PTGES3;PPID										Mitochondrial Translation Termination R-HSA-5419276	19/82	6.36812e-09	5.47405e-08	0	0	6.18547	116.732	MRPS15;MRPS35;MRPS25;MRPS22;MRPL18;MRPL16;MRPL39;MRPS10;MRPS21;MRPL48;MRPL15;MRPL12;MRPS6;MRPL24;MRPL44;MRPL4;MRPL1;MRPL9;MRRF
Tenoxicam	2022-01-05	0.214974	0.598291	0	0	5.04529	7.75582	PTGS2	Vascular smooth muscle contraction	9/133	0.178054	0.358598	0	0	1.46797	2.53324	MAP2K1;GNA11;PRKCD;ITPR1;MYH9;PRKCA;ITPR3;MYH10;PPP1CA	SRCAP-associated chromatin remodeling complex (human)	2022-02-10	0.0780202	0.208454	0	0	5.04958	12.8804	RUVBL2;RUVBL1	Chromatin Remodeling by hSWI/SNF ATP-dependent Complexes Homo sapiens h hSWI-SNFpathway	2022-01-16	0.539176	0.638498	0	0	1.34463	0.830596	POLR2A	mitotic spindle checkpoint signaling (GO:0071174)	2022-06-21	0.000322338	0.00740324	0	0	8.11076	65.2097	IK;CENPF;PLK1;ZNF207;TEX14;KNTC1	integral component of mitochondrial membrane (GO:0032592)	1966-06-01	0.0910071	0.209652	0	0	2.0229	4.84851	SLC25A3;CPT1A;SCO1;SFXN3;TMEM70;CCDC51	peptidase activator activity (GO:0016504)	2022-03-22	0.0830691	0.335555	0	0	3.19075	7.93884	PSME3;PSME1;PSME2										S Phase R-HSA-69242	27/161	9.18141e-09	7.84044e-08	0	0	4.15299	76.8555	PSMD10;PSMD11;PSMD13;PSMD8;PSMB6;PSMD4;PSMB2;RBBP4;PSMB3;PSMD2;SMC1A;PSMB8;RBX1;PSMA6;SLC25A15;PSMC5;PSMA4;PSMA1;PSMC3;CDK4;POLR1A;PSME3;POLR1B;PSMC2;PSME1;PSME2;ANAPC5
Contact Dermatitis	2022-01-05	0.214974	0.598291	0	0	5.04529	7.75582	ANXA1	Mitophagy	1968-05-01	0.217965	0.407622	0	0	1.60351	2.44283	RRAS;CSNK2B;KRAS;RELA;RAB7A	HDAC1-associated core complex cII (human)	2022-02-10	0.0780202	0.208454	0	0	5.04958	12.8804	RBBP4;CHD3	TNFR1 Signaling Pathway Homo sapiens h tnfr1Pathway	2022-01-17	0.560968	0.655677	0	0	1.26053	0.7287	LMNA	spindle assembly checkpoint signaling (GO:0071173)	2022-06-21	0.000322338	0.00740324	0	0	8.11076	65.2097	IK;CENPF;PLK1;ZNF207;TEX14;KNTC1	microvillus membrane (GO:0031528)	2022-02-11	0.0924589	0.209652	0	0	4.48828	10.6865	SLC9A3R1;PODXL	phosphatase binding (GO:0019902)	9/114	0.0905549	0.341987	0	0	1.73535	4.16796	SLC9A3R2;SNX3;LGALS3;SLC9A3R1;CARHSP1;DLG1;ANAPC5;KCNN4;EGFR										Post-translational Protein Modification R-HSA-597592	111/1383	2.17029e-08	1.8412e-07	0	0	1.86069	32.8335	MDC1;LY6K;CMAS;PARK7;UBE2Z;PSMD8;PSMD4;PSMD2;RUVBL1;DDX17;NUP214;DAXX;COG4;LMO7;RBX1;DYNC1LI1;HGS;PSME3;PSME1;PSME2;VDAC2;PREB;VDAC1;STAMBP;PSMD10;DDX5;PSMD11;SAR1B;PSMD13;CTBP1;SNX3;SCFD1;MAN2A1;DPH2;STC2;HLTF;MLEC;IGFBP7;RAB6A;ANKRD28;CREBBP;ICMT;DOLK;COPS6;HNRNPK;COPS5;CALU;HNRNPC;CTSZ;USP34;ETFB;CHD3;LAMC1;MAGT1;MSLN;CDC73;BABAM1;TUBA1A;SUMO1;SIN3A;WDR5;UBXN7;TMED9;RING1;ACTR5;PLAUR;DYNLL1;RABGGTB;SMC1A;RANGAP1;SAFB;CKAP4;NCOR2;PSMA6;PSMA4;TUBB2A;PSMA1;DAD1;POLR1A;WAC;OTUB1;RAB7A;DCTN2;GOSR2;GPS1;FOXK1;MAT2B;RELA;NAPG;PSMB6;RXRA;PSMB2;PSMB3;RBBP5;STX5;CD59;RPS2;NOP58;NPM1;SEC24A;CDKN2A;PSMB8;RAB10;PSMC5;PSMC3;GLB1;PSMC2;P4HB;COPG1;NUP37;CUL4B
Gastrointestinal Parasites	2022-01-05	0.214974	0.598291	0	0	5.04529	7.75582	RXRA	Melanogenesis	7/101	0.200678	0.388607	0	0	1.50532	2.41762	MAP2K1;CREBBP;CAMK2D;GNAI3;PRKCA;KRAS;GNAI2	PTIP-HMT complex (human)	2022-02-10	0.0780202	0.208454	0	0	5.04958	12.8804	RBBP5;WDR5	Nerve growth factor pathway (NGF) Homo sapiens h ngfPathway	2022-01-17	0.560968	0.655677	0	0	1.26053	0.7287	MAP2K1	negative regulation of ubiquitin-dependent protein catabolic process (GO:2000059)	1938-08-01	0.000332832	0.00759462	0	0	5.41444	43.3582	RPL5;PDCL3;HSP90AB1;RPS7;RPL11;SGTA;WAC;PARK7	MLL3/4 complex (GO:0044666)	2022-02-11	0.0924589	0.209652	0	0	4.48828	10.6865	RBBP5;WDR5	disordered domain specific binding (GO:0097718)	2022-03-23	0.0923199	0.341987	0	0	3.03105	7.22146	PPIL1;HSP90AB1;HSPA1A										Mitochondrial Translation R-HSA-5368287	19/88	2.20077e-08	1.85493e-07	0	0	5.64582	99.5464	MRPS15;MRPS35;MRPS25;MRPS22;MRPL18;MRPL16;MRPL39;MRPS10;MRPS21;MRPL48;MRPL15;MRPL12;MRPS6;MRPL24;MRPL44;MRPL4;MRPL1;MRPL9;MRRF
Hookworm	2022-01-05	0.214974	0.598291	0	0	5.04529	7.75582	TUBA1A	Endocrine and other factor-regulated calcium reabsorption	1953-04-01	0.240528	0.42913	0	0	1.64879	2.34939	AP2S1;ATP1B3;PRKCA;ATP1A1	DMAP1-associated complex (human)	2022-02-10	0.0780202	0.208454	0	0	5.04958	12.8804	RUVBL2;RUVBL1	Oxidative Stress Induced Gene Expression Via Nrf2 Homo sapiens h arenrf2Pathway	2022-01-18	0.58173	0.671226	0	0	1.18632	0.642686	PRKCA	regulation of protein-containing complex assembly (GO:0043254)	15/116	0.000371188	0.00841518	0	0	3.02683	23.9083	NAPA;RALB;TFRC;SAR1A;HSPA5;SAR1B;PIH1D1;STXBP1;FAF1;PARK7;LGALS3;NCLN;SUMO1;PREB;AIDA	platelet dense tubular network (GO:0031094)	2022-02-11	0.0924589	0.209652	0	0	4.48828	10.6865	ITPR1;ITPR3	phosphatase inhibitor activity (GO:0019212)	2022-03-23	0.0923199	0.341987	0	0	3.03105	7.22146	LGALS3;SET;BOD1L1										Prefoldin Mediated Transfer Of Substrate To CCT/TriC R-HSA-389957	2022-11-28	2.53295e-08	2.12114e-07	0	0	13.1892	230.696	CCT3;CCT6A;CCT2;TUBA1A;TUBB2A;TCP1;PFDN1;PFDN2;PFDN4;TUBA4A;PFDN6
DOPA Decarboxylase Inhibitor	2022-01-05	0.214974	0.598291	0	0	5.04529	7.75582	CBX1	Chagas disease	7/102	0.207395	0.392958	0	0	1.4894	2.34301	IKBKB;CHUK;PPP2R1A;GNA11;GNAI3;RELA;GNAI2	mRNA decay complex (UPF1, UPF2, UPF3B, DCP2, XRN1, XRN2, EXOSC2, EXOSC4, EXOSC10, PARN) (human)	2022-02-10	0.0780202	0.208454	0	0	5.04958	12.8804	EXOSC4;PARN	ATM Signaling Pathway Homo sapiens h atmPathway	2022-01-18	0.58173	0.671226	0	0	1.18632	0.642686	RELA	mitochondrial electron transport, NADH to ubiquinone (GO:0006120)	1939-08-01	0.000401573	0.00896661	0	0	5.23951	40.9736	NDUFA6;NDUFA11;NDUFA5;NDUFA12;NDUFA2;NDUFAB1;NDUFS3;NDUFB1	post-mRNA release spliceosomal complex (GO:0071014)	2022-02-11	0.0924589	0.209652	0	0	4.48828	10.6865	ISY1;XAB2	adenyl nucleotide binding (GO:0030554)	2022-02-11	0.0924589	0.341987	0	0	4.48828	10.6865	GRPEL1;BAG2										DNA Replication Pre-Initiation R-HSA-69002	23/127	2.59772e-08	2.16144e-07	0	0	4.54565	79.3945	PSMD10;PSMD11;PSMD13;PSMB8;PSMD8;PSMB6;PSMA6;SLC25A15;PSMC5;PSMA4;PSMD4;PSMA1;PSMB2;PSMC3;POLR1A;PSMB3;PSMD2;PSME3;POLR1B;PSMC2;PSME1;PSME2;ANAPC5
Meningitis	2022-01-05	0.214974	0.598291	0	0	5.04529	7.75582	HMGB1	Longevity regulating pathway	7/102	0.207395	0.392958	0	0	1.4894	2.34301	CLPB;KRAS;EIF4E2;SOD2;RELA;SOD1;HSPA1A	Histone H3.1 complex (human)	2022-02-10	0.0780202	0.208454	0	0	5.04958	12.8804	RBBP4;IPO4	Nitric Oxide Signaling Pathway Homo sapiens h nos1Pathway	2022-01-19	0.601511	0.68963	0	0	1.12035	0.569487	PRKCA	maturation of SSU-rRNA from tricistronic rRNA transcript (SSU-rRNA, 5.8S rRNA, LSU-rRNA) (GO:0000462)	2022-07-30	0.000402501	0.00896661	0	0	6.17521	48.2766	RPS14;NOP14;TBL3;RPS16;RPS19;BMS1;RPS21	Sin3 complex (GO:0016580)	2022-02-11	0.0924589	0.209652	0	0	4.48828	10.6865	RBBP4;SIN3A	adenyl-nucleotide exchange factor activity (GO:0000774)	2022-02-11	0.0924589	0.341987	0	0	4.48828	10.6865	GRPEL1;BAG2										Respiratory Electron Transport R-HSA-611105	19/90	3.24329e-08	2.68139e-07	0	0	5.4862	94.6046	NDUFA6;NDUFA11;UQCRB;NDUFA5;NDUFA12;TACO1;NDUFA2;NDUFB1;ETFB;ECSIT;COX5A;UQCRH;SCO1;UQCRQ;NDUFAF4;NDUFAB1;NDUFS3;NDUFAF2;UQCRFS1
Antimalarial Agent	2022-01-05	0.214974	0.598291	0	0	5.04529	7.75582	ATP1A1	Pancreatic secretion	7/102	0.207395	0.392958	0	0	1.4894	2.34301	SLC12A2;ITPR1;ATP1B3;PRKCA;ITPR3;RAC1;ATP1A1	SMN-PolII-RHA complex (human)	2022-02-10	0.0780202	0.208454	0	0	5.04958	12.8804	POLR2A;SNRPB	IGF-1 Signaling Pathway Homo sapiens h igf1Pathway	2022-01-20	0.620357	0.706736	0	0	1.06133	0.506742	MAP2K1	positive regulation of cellular amide metabolic process (GO:0034250)	1981-12-01	0.000403166	0.00896661	0	0	3.53903	27.6616	RPS4X;RPL5;NPM1;YTHDF3;PRKCD;CIRBP;VIM;LARP4;EIF3C;ELAVL1;EIF3D;RELA	nuclear chromosome (GO:0000228)	1983-07-01	0.0971787	0.217989	0	0	1.86361	4.34445	SETX;IK;RUVBL2;ACTR5;RUVBL1;HNRNPU;SMC1A	amino acid:sodium symporter activity (GO:0005283)	2022-02-11	0.0924589	0.341987	0	0	4.48828	10.6865	SLC38A1;SLC38A2										RHOBTB GTPase Cycle R-HSA-9706574	1935-12-01	3.51846e-08	2.89048e-07	0	0	10.6428	182.659	CCT6A;CCT2;HSP90AB1;DDX39B;GPS1;TRA2B;ACTN1;TWF1;RBBP6;HNRNPC;VIM;RBMX
Bacterial 30S Ribosomal Subunit Inhibitor	2022-01-05	0.214974	0.598291	0	0	5.04529	7.75582	KCNN4	Sphingolipid signaling pathway	8/119	0.20105	0.388607	0	0	1.45713	2.33753	MAP2K1;PPP2R1A;GNAI3;PRKCA;KRAS;RAC1;RELA;GNAI2	Kaiso-NCOR complex (human)	2022-02-10	0.0780202	0.208454	0	0	5.04958	12.8804	NCOR1;KIF11	Phosphoinositides and their downstream targets. Homo sapiens h ptdinsPathway	2022-01-21	0.638313	0.713642	0	0	1.00821	0.452612	RAC1	DNA-templated transcription, termination (GO:0006353)	1970-11-01	0.000414913	0.00916984	0	0	3.79189	29.5291	SETX;NUDT21;SCAF8;PABPN1;POLR2A;POLR1A;POLR1B;CSTF1;POLR1E;SNRPD3;SNRPB	microbody membrane (GO:0031903)	1952-05-01	0.0979725	0.217989	0	0	2.1512	4.99738	PEX16;SLC25A17;PEX3;IMPDH2;FAR1	transferrin receptor binding (GO:1990459)	2022-02-11	0.0924589	0.341987	0	0	4.48828	10.6865	IKBKB;CHUK										TNFR2 Non-Canonical NF-kB Pathway R-HSA-5668541	20/100	3.72406e-08	3.04015e-07	0	0	5.12838	87.7254	PSMD10;PSMD11;CHUK;PSMD13;PSMB8;PSMD8;PSMB6;PSMA6;PSMC5;PSMA4;PSMD4;PSMA1;PSMB2;PSMC3;PSMB3;PSMD2;PSME3;PSMC2;PSME1;PSME2
Benzodiazepine Receptor Agonist	2022-01-05	0.214974	0.598291	0	0	5.04529	7.75582	RXRA	Mismatch repair	2022-02-23	0.296837	0.485733	0	0	1.92233	2.33481	MSH3;SSBP1	Rab5 GDP/GTP exchange factor complex (mouse)	2022-01-02	0.0922694	0.208454	0	0	20.1843	48.1001	RABEP1	Control of skeletal myogenesis by HDAC and calcium/calmodulin-dependent kinase (CaMK) Homo sapiens h hdacPathway	2022-01-21	0.638313	0.713642	0	0	1.00821	0.452612	CREBBP	response to hydrogen peroxide (GO:0042542)	1949-09-01	0.000421831	0.00923205	0	0	4.57091	35.5201	SETX;ANXA1;PDCD10;PRKCD;PPIF;PARK7;FXN;RELA;SOD1	sarcolemma (GO:0042383)	1952-05-01	0.0979725	0.217989	0	0	2.1512	4.99738	AHNAK;SLC2A1;DMD;ATP1A1;PLEC	vinculin binding (GO:0017166)	2022-02-11	0.0924589	0.341987	0	0	4.48828	10.6865	ACTN1;DMD										Mitochondrial Translation Elongation R-HSA-5389840	18/82	3.92196e-08	3.16192e-07	0	0	5.76183	98.2628	MRPS15;MRPS35;MRPS25;MRPS22;MRPL18;MRPL16;MRPL39;MRPS10;MRPS21;MRPL48;MRPL15;MRPL12;MRPS6;MRPL24;MRPL44;MRPL4;MRPL1;MRPL9
Otitis	2022-01-05	0.214974	0.598291	0	0	5.04529	7.75582	SUMO1	Proximal tubule bicarbonate reclamation	2022-02-23	0.296837	0.485733	0	0	1.92233	2.33481	ATP1B3;ATP1A1	SMAD1-CBP complex (human)	2022-01-02	0.0922694	0.208454	0	0	20.1843	48.1001	CREBBP	Hypoxia and p53 in the Cardiovascular system Homo sapiens h p53hypoxiaPathway	2022-01-21	0.638313	0.713642	0	0	1.00821	0.452612	HSPA1A	chaperone-mediated protein complex assembly (GO:0051131)	2022-06-22	0.00042561	0.00923205	0	0	7.60343	59.0178	CCT2;HSP90AB1;PTGES3;PFDN6;HSPD1;HSPA1A	INO80-type complex (GO:0097346)	2022-03-24	0.101974	0.225483	0	0	2.88656	6.59013	ACTR5;RUVBL2;RUVBL1	hydrolase activity, acting on carbon-nitrogen (but not peptide) bonds, in linear amidines (GO:0016813)	2022-02-11	0.0924589	0.341987	0	0	4.48828	10.6865	DDAH1;DDAH2										Mitochondrial Translation Initiation R-HSA-5368286	18/82	3.92196e-08	3.16192e-07	0	0	5.76183	98.2628	MRPS15;MRPS35;MRPS25;MRPS22;MRPL18;MRPL16;MRPL39;MRPS10;MRPS21;MRPL48;MRPL15;MRPL12;MRPS6;MRPL24;MRPL44;MRPL4;MRPL1;MRPL9
Pinworm	2022-01-05	0.214974	0.598291	0	0	5.04529	7.75582	TUBA1A	Colorectal cancer	1986-06-01	0.220857	0.408138	0	0	1.51558	2.28889	MAP2K1;RALB;MSH3;KRAS;RAC1;EGFR	PNUTS-PP1 complex (human)	2022-01-02	0.0922694	0.208454	0	0	20.1843	48.1001	PPP1CA	Inhibition of Cellular Proliferation by Gleevec Homo sapiens h gleevecpathway	2022-01-22	0.655421	0.723777	0	0	0.960149	0.405642	MAP2K1	negative regulation of mitotic metaphase/anaphase transition (GO:0045841)	2022-06-22	0.00042561	0.00923205	0	0	7.60343	59.0178	IK;CENPF;PLK1;ZNF207;TEX14;KNTC1	peroxisomal membrane (GO:0005778)	1953-05-01	0.104212	0.229009	0	0	2.10627	4.76297	PEX16;SLC25A17;PEX3;IMPDH2;FAR1	inositol 1,4,5 trisphosphate binding (GO:0070679)	2022-02-11	0.0924589	0.341987	0	0	4.48828	10.6865	ITPR1;ITPR3										Assembly Of Pre-Replicative Complex R-HSA-68867	21/110	4.01926e-08	3.22037e-07	0	0	4.84321	82.4778	PSMD10;PSMD11;PSMD13;PSMB8;PSMD8;PSMB6;PSMA6;SLC25A15;PSMC5;PSMA4;PSMD4;PSMA1;PSMB2;PSMC3;PSMB3;PSMD2;PSME3;PSMC2;PSME1;PSME2;ANAPC5
Sciata	2022-01-05	0.214974	0.598291	0	0	5.04529	7.75582	PTGS2	Insulin signaling pathway	9/137	0.200182	0.388607	0	0	1.4218	2.287	IKBKB;MAP2K1;G6PC3;FLOT1;FLOT2;PYGM;KRAS;EIF4E2;PPP1CA	DNA ligase IV-XRCC1 complex (human)	2022-01-02	0.0922694	0.208454	0	0	20.1843	48.1001	LIG4	Erk1/Erk2 Mapk Signaling pathway Homo sapiens h erkPathway	2022-01-22	0.655421	0.723777	0	0	0.960149	0.405642	MAP2K1	positive regulation of protein-containing complex assembly (GO:0031334)	15/118	0.000446925	0.00963493	0	0	2.96774	22.8906	TFRC;PIH1D1;FAF1;PARK7;RBX1;LGALS3;MED25;PSMC5;SUMO1;PSMC3;PSMC2;ERCC5;FERMT2;SNCA;CUL4B	tight junction (GO:0070160)	1985-07-01	0.106841	0.23074	0	0	1.81563	4.06051	RAP2C;TJP1;DLG1;VAPA;EPHA2;MTDH;TJP2	intracellular ligand-gated ion channel activity (GO:0005217)	2022-02-11	0.0924589	0.341987	0	0	4.48828	10.6865	ITPR1;ITPR3										Interleukin-1 Family Signaling R-HSA-446652	25/152	4.81178e-08	3.83171e-07	0	0	4.04998	68.2406	PSMD10;PSMD11;PSMD13;HMGB1;RELA;PSMD8;IKBKB;PSMB6;PSMD4;PSMB2;PSMB3;PSMD2;MAP2K1;CHUK;PSMB8;RBX1;PSMA6;PSMC5;PSMA4;PSMA1;PSMC3;PSME3;PSMC2;PSME1;PSME2
Sinusitis	2022-01-05	0.214974	0.598291	0	0	5.04529	7.75582	SUMO1	NF-kappa B signaling pathway	7/104	0.221075	0.408138	0	0	1.45853	2.2013	IKBKB;CHUK;CSNK2B;ERC1;PTGS2;RELA;MALT1	DGCR8-ILF3 complex (human)	2022-01-02	0.0922694	0.208454	0	0	20.1843	48.1001	ILF3	CTCF: First Multivalent Nuclear Factor Homo sapiens h ctcfPathway	2022-01-23	0.67172	0.737254	0	0	0.916458	0.364671	CDKN2A	nucleic acid metabolic process (GO:0090304)	1971-11-01	0.000470361	0.00995888	0	0	3.7285	28.5678	NT5E;HNRNPK;DDX24;POLR2A;WTAP;LSM1;HNRNPU;DDX54;HNRNPC;HNRNPA1;RBMX	filopodium membrane (GO:0031527)	2022-02-12	0.107592	0.23074	0	0	4.03924	9.0051	PALM;DMD	MAP-kinase scaffold activity (GO:0005078)	2022-02-11	0.0924589	0.341987	0	0	4.48828	10.6865	AKAP13;MAP2K1										Diseases Of Signal Transduction By Growth Factor Receptors And Second Messengers R-HSA-5663202	47/424	5.34001e-08	4.22642e-07	0	0	2.59305	43.4218	PSMD10;CAMK2D;PSMD11;CTBP1;RNMT;PSMD13;EGFR;PSMD8;PSMB6;RNF213;MPRIP;PSMD4;PSMB2;POLR2A;PSMB3;PPP2R1A;PSMD2;LMNA;CSK;CREBBP;MAP2K1;NPM1;YES1;TPM4;CHUK;CSNK1A1;TPM3;RHOG;MSN;LMO7;PSMB8;RBX1;NCOR2;ZC3HC1;EEF1G;PSMA6;PSMC5;NCOR1;PSMA4;PSMA1;PSMC3;PSME3;PSMC2;PSME1;PSME2;TRIP11;MYH9
Phospholipase Activator	2022-01-05	0.214974	0.598291	0	0	5.04529	7.75582	ANXA1	Chemokine signaling pathway	12/192	0.198424	0.388607	0	0	1.3487	2.18131	IKBKB;MAP2K1;CHUK;GNB2;PRKCD;GNB1;GNAI3;KRAS;RAC1;GNG12;RELA;GNAI2	ILF3-XPO5 complex (human)	2022-01-02	0.0922694	0.208454	0	0	20.1843	48.1001	ILF3	IL-2 Receptor Beta Chain in T cell Activation Homo sapiens h il2rbPathway	1949-02-01	0.680271	0.742114	0	0	0.857742	0.330457	MAP2K1;CCNB1	regulation of G1/S transition of mitotic cell cycle (GO:2000045)	1971-11-01	0.000470361	0.00995888	0	0	3.7285	28.5678	ANKRD17;DLG1;ANXA1;CDKN2A;CDK4;PSME3;KIF14;PSME1;PSME2;CDC73;EGFR	Set1C/COMPASS complex (GO:0048188)	2022-02-12	0.107592	0.23074	0	0	4.03924	9.0051	RBBP5;WDR5	retinoid X receptor binding (GO:0046965)	2022-02-11	0.0924589	0.341987	0	0	4.48828	10.6865	MED25;HMGA1										Innate Immune System R-HSA-168249	88/1035	5.73263e-08	4.50967e-07	0	0	1.96346	32.7397	CDA;HSP90AB1;ARPC1B;CTSZ;HMGB1;MAGT1;ECSIT;SRP14;PSMD8;IKBKB;LGALS3;PSMD4;LAMP1;PPP2R1A;PSMD2;FTH1;CPNE1;CHAMP1;CCT2;ATP6V1G1;MAP2K1;DUSP3;ANXA2;CHUK;ATP6AP2;PRKCD;RHOG;PLAUR;PRKCA;DYNLL1;CKAP4;RAP2C;PSMA6;DYNC1LI1;PSMA4;PSMA1;IRF3;PSME3;CSNK2B;PSME1;PSME2;PPIE;MYH9;PIK3C3;DOCK1;CD44;FTL;TRIM56;RAB7A;PSMD10;PSMD11;PSMD13;PIK3R4;ITPR1;ITPR3;MALT1;RELA;PLD3;PSMB6;PRDX4;PSMB2;IFI16;PSMB3;MLEC;CD59;RAB6A;ATP6V1D;VAT1;CREBBP;YES1;NDUFA2;PSMB8;RAB10;MYO1E;DIAPH1;PSMC5;POLR3A;GNPDA1;PSMC3;POLR3B;VAPA;ARPC3;GLB1;IMPDH2;PSMC2;LAMTOR2;HNRNPC;HSPA1A
Whipworm	2022-01-05	0.214974	0.598291	0	0	5.04529	7.75582	TUBA1A	Rap1 signaling pathway	13/210	0.195349	0.388004	0	0	1.33523	2.18039	VASP;MAP2K1;RALB;GNAI3;PRKCA;EGFR;GNAI2;RRAS;ID1;KRAS;TLN2;RAC1;EPHA2	CCND1-CDK4 complex (human)	2022-01-02	0.0922694	0.208454	0	0	20.1843	48.1001	CDK4	mTOR Signaling Pathway Homo sapiens h mTORPathway	2022-01-24	0.687249	0.74521	0	0	0.876566	0.328764	EIF4A1	negative regulation of ubiquitin-protein transferase activity (GO:0051444)	2022-05-15	0.000470453	0.00995888	0	0	10.1303	77.6166	RPL5;RPS7;BAG2;RPL11;PARK7	Swr1 complex (GO:0000812)	2022-02-12	0.107592	0.23074	0	0	4.03924	9.0051	RUVBL2;RUVBL1	ribonuclease P activity (GO:0004526)	2022-02-11	0.0924589	0.341987	0	0	4.48828	10.6865	RPP30;RPP38										TCF Dependent Signaling In Response To WNT R-HSA-201681	29/198	5.93481e-08	4.64059e-07	0	0	3.53798	58.8715	PSMD10;PSMD11;CTBP1;PSMD13;USP34;CDC73;PSMD8;PSMB6;PSMD4;PSMB2;PPP2R1A;PSMB3;RBBP5;PSMD2;RUVBL1;CREBBP;CSNK1A1;PSMB8;RBX1;PSMA6;PSMC5;PSMA4;PSMA1;PSMC3;PSME3;CSNK2B;PSMC2;PSME1;PSME2
Smoothened Receptor Antagonist	2022-01-05	0.214974	0.598291	0	0	5.04529	7.75582	EGFR	Sulfur metabolism	2022-01-10	0.383772	0.56758	0	0	2.24176	2.14695	ETHE1	CCND2-CDK4 complex (human)	2022-01-02	0.0922694	0.208454	0	0	20.1843	48.1001	CDK4	Role of Erk5 in Neuronal Survival Homo sapiens h erk5Pathway	2022-01-26	0.71614	0.771888	0	0	0.806356	0.269226	MAP2K1	negative regulation of exocytosis (GO:0045920)	2022-04-09	0.000515558	0.0106569	0	0	16.1955	122.604	ANXA1;VPS4B;SNCA;RAB7A	intrinsic component of mitochondrial inner membrane (GO:0031304)	1939-04-01	0.110776	0.236145	0	0	2.31	5.08258	SLC25A3;SCO1;SFXN3;CCDC51	GTPase binding (GO:0051020)	14/201	0.0953779	0.350671	0	0	1.51727	3.56544	RCC2;RABGGTB;RANGAP1;LSM2;SOD1;AIMP1;AKAP13;AP1G1;GNB2;GNB1;TRIP11;ERC1;EXOC2;RAB3GAP1										rRNA Modification In Nucleus And Cytosol R-HSA-6790901	15/60	8.44702e-08	6.56541e-07	0	0	6.81362	110.973	RPS9;WDR36;NOP14;NOP58;RPS7;DDX47;PNO1;WDR75;FBL;RPS14;EMG1;TBL3;PDCD11;BMS1;RPS2
ATC Code J01B	2022-01-05	0.214974	0.598291	0	0	5.04529	7.75582	HMGB1	Melanoma	1972-05-01	0.253204	0.439294	0	0	1.50746	2.07059	MAP2K1;CDKN2A;CDK4;KRAS;EGFR	CCND3-CDK4 complex (human)	2022-01-02	0.0922694	0.208454	0	0	20.1843	48.1001	CDK4	Multi-step Regulation of Transcription by Pitx2 Homo sapiens h pitx2Pathway	2022-01-27	0.72957	0.781682	0	0	0.775301	0.244453	CREBBP	negative regulation of ubiquitin protein ligase activity (GO:1904667)	2022-04-09	0.000515558	0.0106569	0	0	16.1955	122.604	RPL5;BAG2;RPS7;RPL11	late endosome (GO:0005770)	13/189	0.112868	0.239172	0	0	1.49621	3.26405	MAP2K1;ANXA2;GOSR2;STX7;VPS33B;PIK3R4;SLC39A14;PLD3;LAMP1;PIK3C3;LAMTOR2;UBXN6;RAB7A	methylated histone binding (GO:0035064)	1968-06-01	0.101531	0.366152	0	0	1.95744	4.47743	UHRF1;RBBP5;WDR5;DPF2;TAF7;LRWD1										Class I MHC Mediated Antigen Processing And Presentation R-HSA-983169	43/378	9.4946e-08	7.33571e-07	0	0	2.66393	43.0757	PSMD10;PSMD11;UBE3C;SAR1B;PSMD13;PIK3R4;HMGB1;UBE2Z;PSMD8;IKBKB;MRC2;PSMB6;SEC61A1;RNF213;HERC1;PSMD4;PSMB2;PSMB3;HECTD3;PSMD2;SEC61G;RBBP6;SEC24A;HSPA5;CHUK;NDUFA2;LNPEP;LMO7;PSMB8;RBX1;PSMA6;PSMC5;PSMA4;PSMA1;PSMC3;PSME3;PSMC2;PSME1;PSME2;UBE2O;ANAPC5;PIK3C3;VAMP3
ATC Code S02A	2022-01-05	0.214974	0.598291	0	0	5.04529	7.75582	HMGB1	Platelet activation	8/124	0.232566	0.418619	0	0	1.39396	2.0332	VASP;ITGA2;ITPR1;GNAI3;ITPR3;TLN2;GNAI2;PPP1CA	Metaxin complex (mouse)	2022-01-02	0.0922694	0.208454	0	0	20.1843	48.1001	MTX1	Beta-arrestins in GPCR Desensitization Homo sapiens h bArrestinPathway	2022-01-28	0.742365	0.789651	0	0	0.746547	0.222407	GNB1	regulation of histone H4 acetylation (GO:0090239)	2022-04-09	0.000515558	0.0106569	0	0	16.1955	122.604	CTBP1;PIH1D1;TAF7;IWS1	mitotic spindle (GO:0072686)	9/120	0.11479	0.241807	0	0	1.64103	3.55224	DIAPH1;NUDC;NCOR1;SPAG5;HNRNPU;HAUS6;KIF11;DYNLL1;EML1	methyl-CpG binding (GO:0008327)	2022-03-24	0.101974	0.366152	0	0	2.88656	6.59013	UHRF1;LRWD1;WDR77										Protein Folding R-HSA-391251	19/96	9.69674e-08	7.44756e-07	0	0	5.05711	81.6667	CCT3;CCT2;ARFGEF2;ARL2;TBCA;GNG12;TUBA4A;CCT6A;TUBA1A;TUBB2A;GNA11;GNB2;CSNK2B;TCP1;GNB1;PFDN1;PFDN2;PFDN4;PFDN6
ATC Code S03A	2022-01-05	0.214974	0.598291	0	0	5.04529	7.75582	HMGB1	Pyrimidine metabolism	1956-04-01	0.271966	0.460743	0	0	1.55342	2.02268	CDA;NT5E;CTPS2;CTPS1	WICH complex (human)	2022-01-02	0.0922694	0.208454	0	0	20.1843	48.1001	SMARCA5	Fc Epsilon Receptor I Signaling in Mast Cells Homo sapiens h fcer1Pathway	2022-01-29	0.754555	0.789651	0	0	0.719847	0.202728	MAP2K1	regulation of skeletal muscle cell differentiation (GO:2001014)	2022-04-09	0.000515558	0.0106569	0	0	16.1955	122.604	DDX17;DDX5;UQCC2;GPC1	Ada2/Gcn5/Ada3 transcription activator complex (GO:0005671)	2022-02-13	0.123322	0.255249	0	0	3.67184	7.68499	DR1;WDR5	nuclear localization sequence binding (GO:0008139)	2022-03-24	0.101974	0.366152	0	0	2.88656	6.59013	NUP214;IPO4;IPO5										Signal Transduction R-HSA-162582	171/2465	1.00015e-07	7.63644e-07	0	0	1.61422	26.0178	VPS29;ANKLE2;TFRC;PLXND1;STMN2;PSMD8;ABHD12;TIAL1;PSMD4;PPP2R1A;PSMD2;RUVBL1;KNTC1;WLS;PDHX;ATP6V1G1;MAP2K1;CPT1A;TPM4;TPM3;ACTN1;PRKCD;PRKCA;RBX1;DYNC1LI1;DDX39B;HGS;PSME3;GPR161;CSNK2B;PSME1;PSME2;PPID;EPHA2;PSMD10;KHDRBS1;DDX5;PSMD11;SHMT2;PSMD13;CTBP1;PIK3R4;ITPR1;ARL2;TWF1;ITPR3;SLC1A5;RASAL2;RTN4;TOR1AIP1;SNX3;ABR;STIP1;NLN;SCFD1;RAB6A;ATP6V1D;MYH10;CREBBP;YES1;ICMT;RCC2;PLK1;GNG12;CCT6A;MOV10;NSFL1C;DIAPH1;DLG1;DIAPH3;ARPC3;CDK4;GNB2;AGO2;ID1;GNB1;RANBP10;HNRNPC;FERMT2;AHCTF1;HSP90AB1;ARPC1B;USP34;KIF14;CHD3;LAMC1;AATF;CDC73;GRM1;IKBKB;AKAP13;DUSP12;HINT2;SIN3A;EFHD2;FLOT1;FLOT2;SPDL1;TMED5;CCT2;NUDC;DUSP3;ANXA1;RING1;CHUK;ITGA2;RHOG;DYNLL1;SMC1A;RANGAP1;F3;CKAP4;NCOR2;PSMA6;PSMA4;NCOR1;PSMA1;PXDN;NDUFS3;MYH9;PIK3C3;DOCK1;VAMP3;RAB7A;CAMK2D;RALB;RNMT;GPS1;GNAI3;EGFR;RELA;GNAI2;PSMB6;RXRB;DNAJB1;RXRA;PSMB2;POLR2A;RBBP4;PSMB3;RBBP5;TRA2B;GNA11;AP2S1;IGF2BP1;STX5;CSK;RBBP6;HNRNPA1;REPS1;BCAP31;NDUFA5;MTX1;CSNK1A1;PTGES3;PSMB8;PPP1CA;LETM1;TJP1;CENPF;PSMC5;PSMC3;VAPA;VAPB;PSMC2;LAMTOR2;P4HB;VIM;RBMX;NUP37;TJP2
Abamectin	2022-01-05	0.214974	0.598291	0	0	5.04529	7.75582	RXRA	Glycine, serine and threonine metabolism	1940-03-01	0.292753	0.484557	0	0	1.63694	2.01086	SHMT2;PSAT1;PSPH	ATR-ATRIP complex (human)	2022-01-02	0.0922694	0.208454	0	0	20.1843	48.1001	ATRIP	Activation of cAMP-dependent protein kinase, PKA Homo sapiens h gsPathway	2022-01-29	0.754555	0.789651	0	0	0.719847	0.202728	GNB1	positive regulation of DNA biosynthetic process (GO:2000573)	1961-10-01	0.000532018	0.0109328	0	0	3.98532	30.0447	CCT3;CCT6A;CCT2;HSP90AB1;PTGES3;TCP1;NEK7;PARN;CHTF18;HNRNPA1	cytoplasmic side of endoplasmic reticulum membrane (GO:0098554)	2022-02-13	0.123322	0.255249	0	0	3.67184	7.68499	RPS28;RPL27	protein phosphatase 2A binding (GO:0051721)	2022-03-24	0.101974	0.366152	0	0	2.88656	6.59013	ANKLE2;BOD1L1;STRN4										RUNX1 Regulates Transcription Of Genes Involved In Differentiation Of HSCs R-HSA-8939236	19/98	1.36796e-07	1.03837e-06	0	0	4.92856	77.8948	PSMD10;PSMD11;PSMD13;PSMB8;PSMD8;PSMB6;PSMA6;PSMC5;PSMA4;PSMD4;PSMA1;PSMB2;PSMC3;PSMB3;PSMD2;PSME3;PSMC2;PSME1;PSME2
Artemether	2022-01-05	0.214974	0.598291	0	0	5.04529	7.75582	ATP1A1	Bile secretion	1990-06-01	0.252116	0.439294	0	0	1.4431	1.9884	RXRA;NCEH1;EPHX1;SLC2A1;ATP1B3;ATP1A1	Sulphiredoxin-peroxiredoxin complex (human)	2022-01-02	0.0922694	0.208454	0	0	20.1843	48.1001	PRDX1	ADP-Ribosylation Factor Homo sapiens h arapPathway	2022-01-29	0.754555	0.789651	0	0	0.719847	0.202728	ARFGEF2	protein alkylation (GO:0008213)	2022-06-23	0.000552974	0.0112974	0	0	7.1558	53.6699	ETF1;FAM98B;FAM98A;SNRPD3;GSPT1;SNRPB	mitotic spindle microtubule (GO:1990498)	2022-02-13	0.123322	0.255249	0	0	3.67184	7.68499	HNRNPU;HAUS6	2 iron, 2 sulfur cluster binding (GO:0051537)	2022-02-12	0.107592	0.379664	0	0	4.03924	9.0051	ISCA1;FXN										Intracellular Signaling By Second Messengers R-HSA-9006925	37/306	1.61216e-07	1.21661e-06	0	0	2.84576	44.5091	PSMD10;CAMK2D;PSMD11;RNMT;PSMD13;ITPR1;ITPR3;CHD3;EGFR;PSMD8;PSMB6;PSMD4;PSMB2;RBBP4;PPP2R1A;PSMB3;PSMD2;RING1;CHUK;PRKCD;RHOG;PRKCA;PSMB8;MOV10;PSMA6;PSMC5;PSMA4;PSMA1;PSMC3;VAPA;PSME3;CSNK2B;AGO2;PSMC2;PSME1;PSME2;LAMTOR2
Benserazide	2022-01-05	0.214974	0.598291	0	0	5.04529	7.75582	CBX1	Morphine addiction	1991-06-01	0.260119	0.445919	0	0	1.42605	1.92034	GNB2;GNB1;GNAI3;PRKCA;GNG12;GNAI2	RIAM-VASP complex (human)	2022-01-02	0.0922694	0.208454	0	0	20.1843	48.1001	VASP	p38 MAPK Signaling Pathway Homo sapiens h p38mapkPathway	2022-01-30	0.766169	0.792589	0	0	0.694988	0.185112	RAC1	protein methylation (GO:0006479)	1941-08-01	0.000573656	0.0116522	0	0	4.92144	36.7311	ICMT;ETF1;FAM98B;SNRPD3;FAM98A;RAB6A;GSPT1;SNRPB	vesicle membrane (GO:0012506)	1973-06-01	0.130462	0.268465	0	0	1.81088	3.68817	SLC12A2;RAB10;AP1G1;ITPR1;AP1S1;ITPR3	RNA stem-loop binding (GO:0035613)	2022-02-12	0.107592	0.379664	0	0	4.03924	9.0051	CSDE1;MYH10										Cooperation Of Prefoldin And TriC/CCT In Actin And Tubulin Folding R-HSA-389958	1933-11-01	1.83634e-07	1.37778e-06	0	0	10.189	158.034	CCT3;CCT6A;CCT2;TUBA1A;TUBB2A;TCP1;PFDN1;PFDN2;PFDN4;TUBA4A;PFDN6
Brigatinib	2022-01-05	0.214974	0.598291	0	0	5.04529	7.75582	EGFR	PPAR signaling pathway	1974-05-01	0.271328	0.460743	0	0	1.46361	1.90918	RXRB;CPT1A;RXRA;DBI;SLC27A4	DAXX-AXIN complex (human)	2022-01-02	0.0922694	0.208454	0	0	20.1843	48.1001	DAXX	Role of MEF2D in T-cell Apoptosis Homo sapiens h mef2dPathway	2022-01-30	0.766169	0.792589	0	0	0.694988	0.185112	PRKCA	endoplasmic reticulum organization (GO:0007029)	1973-11-01	0.00059996	0.0120472	0	0	3.60784	26.7653	RAB10;SEC61A1;CYB5A;TRAM1;ATL3;VAPA;VAPB;SEC61G;SGTA;STX5;RTN4	myofibril (GO:0030016)	2022-03-27	0.133131	0.270832	0	0	2.52535	5.09216	PSMA6;SCO1;TWF1	poly(A)-specific ribonuclease activity (GO:0004535)	2022-02-12	0.107592	0.379664	0	0	4.03924	9.0051	CNOT1;PARN										Transport Of Small Molecules R-HSA-382551	65/706	2.11257e-07	1.57593e-06	0	0	2.12188	32.6137	TFRC;SLC2A1;MAGT1;SLC7A11;PHB2;PSMD8;PSMD4;PSMD2;FTH1;BSG;PMPCB;SLC2A14;SLC38A1;ATP6V1G1;GLRX3;SLC39A10;PRKCA;ATP1B3;SLC30A1;SLC39A14;PSMA6;AFG3L2;SLC7A6;PSMA4;PSMA1;PEX3;PSME3;PSME1;PSME2;VDAC2;VDAC1;FTL;SLC27A4;SLC25A6;PSMD10;CAMK2D;PSMD11;SAR1B;PSMD13;ARL2;SLC1A5;PSMB6;PSMB2;PSMB3;AP2S1;SLC38A2;SLC25A22;ATP6V1D;SLC38A5;SLC12A2;SLC16A1;GNG12;EIF2S2;EIF2S1;PSMB8;LETM1;PSMC5;NCEH1;EIF2S3;ARL2BP;PSMC3;GNB2;PSMC2;GNB1;P4HB
Cefdinir	2022-01-05	0.214974	0.598291	0	0	5.04529	7.75582	SUMO1	MAPK signaling pathway	17/294	0.228977	0.414751	0	0	1.24185	1.83066	DAXX;MAP2K1;DUSP3;CHUK;PRKCA;GNG12;ECSIT;RELA;EGFR;IKBKB;RRAS;FLNB;KRAS;RAC1;EPHA2;MAP4K4;HSPA1A	Daxx-Axin complex (mouse)	2022-01-02	0.0922694	0.208454	0	0	20.1843	48.1001	DAXX	Rho cell motility signaling pathway Homo sapiens h rhoPathway	1932-01-01	0.787776	0.810284	0	0	0.650082	0.155071	DIAPH1	transcription-coupled nucleotide-excision repair (GO:0006283)	1973-11-01	0.00059996	0.0120472	0	0	3.60784	26.7653	ISY1;XAB2;COPS6;COPS5;POLR2A;GPS1;PPIE;ERCC5;PRPF19;RBX1;CUL4B	platelet alpha granule (GO:0031091)	1990-07-01	0.133134	0.270832	0	0	1.70581	3.43959	ACTN1;STXBP1;VPS33B;OLA1;CD9;ACTN4;SNCA	iron ion binding (GO:0005506)	1954-05-01	0.110643	0.388197	0	0	2.06318	4.54199	FTH1;ETHE1;FXN;FTL;SNCA										Mitochondrial Protein Import R-HSA-1268020	15/65	2.63913e-07	1.95748e-06	0	0	6.13065	92.8649	DNAJC19;HSPA9;TIMM8B;TIMM8A;MTX1;PAM16;TIMM44;HSPD1;CHCHD4;GRPEL1;PITRM1;PMPCB;VDAC1;FXN;SLC25A6
Chloramphenicol	2022-01-05	0.214974	0.598291	0	0	5.04529	7.75582	HMGB1	Chemical carcinogenesis	14/239	0.241386	0.42913	0	0	1.25848	1.78875	MAP2K1;HSP90AB1;PTGES3;EPHX1;GNAI3;PRKCA;PTGS2;RELA;EGFR;GNAI2;RXRB;RXRA;KRAS;SULT1A2	PSF-p54(nrb) complex (human)	2022-01-02	0.0922694	0.208454	0	0	20.1843	48.1001	SFPQ	Rac 1 cell motility signaling pathway Homo sapiens h rac1Pathway	1936-01-01	0.82519	0.843944	0	0	0.575666	0.110609	RAC1	peptidyl-proline modification (GO:0018208)	1932-07-01	0.000612811	0.0121662	0	0	5.6806	42.022	FKBP10;PPIL1;PPIF;PPIE;CWC27;PPIB;PPID	azurophil granule membrane (GO:0035577)	1958-05-01	0.138191	0.277943	0	0	1.90707	3.77431	LAMP1;VAPA;CPNE1;MAGT1;CKAP4	metallopeptidase activity (GO:0008237)	9/121	0.119146	0.415658	0	0	1.62629	3.45977	AFG3L2;NLN;COPS6;COPS5;PITRM1;PMPCB;LNPEP;LAP3;ZMPSTE24										DNA Replication R-HSA-69306	24/155	2.8474e-07	2.09996e-06	0	0	3.76438	56.7355	PSMD10;PSMD11;PSMD13;PSMB8;RBX1;PSMD8;PSMB6;PSMA6;SLC25A15;PSMC5;PSMA4;PSMD4;PSMA1;PSMB2;PSMC3;POLR1A;PSMB3;PSMD2;PSME3;POLR1B;PSMC2;PSME1;PSME2;ANAPC5
Chlorzoxazone	2022-01-05	0.214974	0.598291	0	0	5.04529	7.75582	KCNN4	Pertussis	1976-05-01	0.289715	0.482301	0	0	1.42224	1.76195	CASP7;IRF3;GNAI3;RELA;GNAI2	DNA ligase IV-XRCC4 complex (LX complex) (human)	2022-01-02	0.0922694	0.208454	0	0	20.1843	48.1001	LIG4	ChREBP regulation by carbohydrates and cAMP Homo sapiens h chrebpPathway	1940-01-01	0.856014	0.870522	0	0	0.516515	0.0803019	GNB1	protein transmembrane import into intracellular organelle (GO:0044743)	1932-07-01	0.000612811	0.0121662	0	0	5.6806	42.022	CHCHD4;DNAJC19;PEX16;GRPEL1;PAM16;TIMM44;HSPD1	filopodium (GO:0030175)	1958-05-01	0.138191	0.277943	0	0	1.90707	3.77431	PODXL;PALM;TWF1;MSN;DMD	phosphatidylinositol-4-phosphate binding (GO:0070273)	2022-03-26	0.122402	0.420666	0	0	2.63528	5.53525	SNX3;GOLPH3L;LANCL2										SUMO E3 Ligases SUMOylate Target Proteins R-HSA-3108232	25/168	3.52391e-07	2.5842e-06	0	0	3.5938	53.3985	MDC1;DDX5;CTBP1;PARK7;CHD3;RELA;RXRA;SUMO1;SIN3A;DDX17;NUP214;DAXX;CREBBP;NOP58;NPM1;RING1;CDKN2A;RANGAP1;SAFB;SMC1A;NCOR2;HNRNPK;POLR1A;HNRNPC;NUP37
Diflunisal	2022-01-05	0.214974	0.598291	0	0	5.04529	7.75582	PTGS2	Wnt signaling pathway	10/166	0.260072	0.445919	0	0	1.29569	1.74504	CREBBP;CAMK2D;CTBP1;CSNK1A1;RUVBL1;CSNK2B;PRKCA;CACYBP;RAC1;RBX1	MSH2-MSH3 complex (human)	2022-01-02	0.0922694	0.208454	0	0	20.1843	48.1001	MSH3	Actions of Nitric Oxide in the Heart Homo sapiens h no1Pathway	1942-01-01	0.869325	0.879093	0	0	0.491267	0.0687961	GNB1	N-terminal protein amino acid acetylation (GO:0006474)	2022-05-16	0.000657802	0.012986	0	0	9.2089	67.47	NAA50;CREBBP;NAA40;NAA10;NAA15	pericentric heterochromatin (GO:0005721)	2022-02-14	0.139559	0.279119	0	0	3.36568	6.62791	CBX3;LRWD1	aldehyde dehydrogenase (NAD+) activity (GO:0004029)	2022-02-13	0.123322	0.420666	0	0	3.67184	7.68499	ALDH1B1;ALDH2										Signaling By NOTCH R-HSA-157118	28/203	3.57642e-07	2.60797e-06	0	0	3.29422	48.8985	PSMD10;PSMD11;PLXND1;PSMD13;EGFR;PSMD8;PSMB6;PSMD4;PSMB2;PSMB3;PSMD2;RAB6A;CREBBP;PSMB8;RBX1;NCOR2;MOV10;PSMA6;PSMC5;NCOR1;PSMA4;PSMA1;PSMC3;PSME3;AGO2;PSMC2;PSME1;PSME2
Homoharringtonine	2022-01-05	0.214974	0.598291	0	0	5.04529	7.75582	RPL3	TNF signaling pathway	7/112	0.278609	0.467252	0	0	1.34684	1.72118	IKBKB;MAP2K1;CASP7;MLKL;CHUK;PTGS2;RELA	LIN2-LIN7 complex (human)	2022-01-02	0.0922694	0.208454	0	0	20.1843	48.1001	CASK	NFAT and Hypertrophy of the heart Homo sapiens h nfatPathway	1944-01-01	0.881407	0.886331	0	0	0.468368	0.0591248	CREBBP	regulation of telomere maintenance via telomerase (GO:0032210)	1952-09-01	0.000665553	0.0130657	0	0	4.25134	31.0981	CCT3;CCT6A;CCT2;TCP1;NEK7;PARN;HNRNPU;HNRNPC;HNRNPA1	cell projection membrane (GO:0031253)	1992-07-01	0.14447	0.287325	0	0	1.6655	3.22221	SLC12A2;SLC9A3R1;PODXL;GPR161;PALM;CASK;DMD	basic amino acid transmembrane transporter activity (GO:0015174)	2022-02-13	0.123322	0.420666	0	0	3.67184	7.68499	SLC7A6;SLC38A5										MAPK Family Signaling Cascades R-HSA-5683057	37/318	4.24701e-07	3.07968e-06	0	0	2.72249	39.9441	PSMD10;CAMK2D;PSMD11;RNMT;PSMD13;ARL2;RASAL2;EGFR;PSMD8;PSMB6;DUSP12;DNAJB1;PSMD4;PSMB2;PPP2R1A;PSMB3;PSMD2;IGF2BP1;CSK;MAP2K1;ICMT;PRKCA;PSMB8;RBX1;MOV10;PSMA6;PSMC5;DLG1;PSMA4;PSMA1;PSMC3;PSME3;AGO2;PSMC2;PSME1;PSME2;LAMTOR2
Ketoprofen	2022-01-05	0.214974	0.598291	0	0	5.04529	7.75582	PTGS2	Arrhythmogenic right ventricular cardiomyopathy	1977-05-01	0.298992	0.486496	0	0	1.40241	1.69318	ITGB4;ITGA2;LMNA;ITGA6;DMD	Cd74-Cd44 receptor complex (mouse)	2022-01-02	0.0922694	0.208454	0	0	20.1843	48.1001	CD44	Ion Channels and Their Functional Role in Vascular Endothelium Homo sapiens h raccPathway	1945-01-01	0.887023	0.887023	0	0	0.457699	0.0548711	GNB1	cellular respiration (GO:0045333)	1942-08-01	0.000679664	0.0131227	0	0	4.77645	34.839	UQCRB;NDUFA5;COX15;MDH2;UQCRFS1;SDHC;ETFB;UQCRH	germ plasm (GO:0060293)	2022-02-15	0.15622	0.305574	0	0	3.10662	5.76739	MOV10;CARHSP1	insulin-like growth factor I binding (GO:0031994)	2022-02-13	0.123322	0.420666	0	0	3.67184	7.68499	ITGB4;ITGA6										SUMOylation Of Transcription Cofactors R-HSA-3899300	1943-12-01	4.55763e-07	3.28656e-06	0	0	7.89296	115.247	DDX17;NCOR2;DDX5;CREBBP;DAXX;NPM1;SUMO1;RING1;CTBP1;SIN3A;PARK7;SAFB
Lornoxicam	2022-01-05	0.214974	0.598291	0	0	5.04529	7.75582	PTGS2	Synaptic vesicle cycle	1978-05-01	0.308316	0.496061	0	0	1.38312	1.62743	NAPA;ATP6V1G1;STXBP1;AP2S1;ATP6V1D	Nitric oxide synthase-dystrophin complex, skeletal muscle (mouse)	2022-01-02	0.0922694	0.208454	0	0	20.1843	48.1001	DMD										mitochondrial gene expression (GO:0140053)	1942-08-01	0.000679664	0.0131227	0	0	4.77645	34.839	MRPS15;FASTKD2;MRPL16;MRPS21;TFB2M;MRPL12;POLRMT;MRPS6	keratin filament (GO:0045095)	2022-02-15	0.15622	0.305574	0	0	3.10662	5.76739	KRT18;CSNK1A1	protein phosphatase binding (GO:0019903)	9/123	0.128124	0.43463	0	0	1.59759	3.28265	SNX3;LGALS3;ANKLE2;BOD1L1;ANAPC5;KCNN4;EGFR;STRN4;SOD1										RHOBTB2 GTPase Cycle R-HSA-9013418	2022-09-23	5.07028e-07	3.63603e-06	0	0	13.0776	189.556	CCT6A;CCT2;HSP90AB1;DDX39B;ACTN1;TRA2B;TWF1;HNRNPC;RBMX
Mebendazole	2022-01-05	0.214974	0.598291	0	0	5.04529	7.75582	TUBA1A	Collecting duct acid secretion	2022-02-27	0.366966	0.556522	0	0	1.61442	1.61844	ATP6V1G1;ATP6V1D	B23-NPM3 complex (mouse)	2022-01-02	0.0922694	0.208454	0	0	20.1843	48.1001	NPM3										positive regulation of ATPase activity (GO:0032781)	1942-08-01	0.000679664	0.0131227	0	0	4.77645	34.839	DNAJB1;UHRF1;MSH3;HNRNPU;ATP1B3;SSBP1;DYNLL1;TOR1AIP1	trans-Golgi network transport vesicle (GO:0030140)	2022-02-15	0.15622	0.305574	0	0	3.10662	5.76739	TMED9;TMED10	carboxylic acid transmembrane transporter activity (GO:0046943)	1957-05-01	0.131039	0.44185	0	0	1.94384	3.95039	SLC38A1;SLC7A6;SLC16A1;SLC38A2;SLC38A5										SUMOylation R-HSA-2990846	25/174	6.92374e-07	4.93792e-06	0	0	3.44799	48.9033	MDC1;DDX5;CTBP1;PARK7;CHD3;RELA;RXRA;SUMO1;SIN3A;DDX17;NUP214;DAXX;CREBBP;NOP58;NPM1;RING1;CDKN2A;RANGAP1;SAFB;SMC1A;NCOR2;HNRNPK;POLR1A;HNRNPC;NUP37
Meloxicam	2022-01-05	0.214974	0.598291	0	0	5.04529	7.75582	PTGS2	Fatty acid elongation	2022-02-27	0.366966	0.556522	0	0	1.61442	1.61844	HADHB;ELOVL5	Fgf2-Ck2 complex (mouse)	2022-01-02	0.0922694	0.208454	0	0	20.1843	48.1001	CSNK2B										positive regulation of viral process (GO:0048524)	1963-10-01	0.000692495	0.0132974	0	0	3.83453	27.897	SRPK2;LARP1;POLR2A;VAPB;PPIE;ADAR;PABPC1;PPID;NELFE;RAB7A	sarcoplasmic reticulum (GO:0016529)	1945-04-01	0.162014	0.315118	0	0	1.97133	3.58797	CMYA5;ITPR1;ITPR3;CHERP	ADP binding (GO:0043531)	2022-03-27	0.133131	0.44185	0	0	2.52535	5.09216	GCLC;MYH9;MYH10										Disorders Of Transmembrane Transporters R-HSA-5619115	25/176	8.60473e-07	6.10324e-06	0	0	3.40196	47.511	PSMD10;PSMD11;PSMD13;SLC2A1;PSMD8;PSMB6;PSMD4;PSMB2;PSMB3;PSMD2;BSG;NUP214;SLC16A1;PSMB8;PSMA6;PSMC5;PSMA4;PSMA1;PSMC3;PSME3;PSMC2;PSME1;PSME2;SLC27A4;NUP37
Naftopidil	2022-01-05	0.214974	0.598291	0	0	5.04529	7.75582	CBX1	Vasopressin-regulated water reabsorption	1944-03-01	0.345177	0.535348	0	0	1.47693	1.57101	DYNC1LI1;DCTN2;DYNLL1	Prolyl 4-hydroxylase (alpha(I)-type) (human)	2022-01-02	0.0922694	0.208454	0	0	20.1843	48.1001	P4HB										positive regulation of cell-substrate junction organization (GO:0150117)	2022-06-24	0.000708068	0.0135226	0	0	6.7579	49.0148	DUSP3;RAC1;MAPRE2;FERMT2;S100A10;MAP4K4	bicellular tight junction (GO:0005923)	1978-06-01	0.16287	0.315118	0	0	1.68468	3.05737	RAP2C;TJP1;DLG1;VAPA;MTDH;TJP2	androgen receptor binding (GO:0050681)	2022-03-27	0.133131	0.44185	0	0	2.52535	5.09216	DDX5;DAXX;PARK7										Chaperonin-mediated Protein Folding R-HSA-390466	17/90	9.10661e-07	6.42412e-06	0	0	4.76343	66.255	CCT3;CCT2;ARFGEF2;GNG12;TUBA4A;CCT6A;TUBA1A;TUBB2A;GNA11;GNB2;CSNK2B;TCP1;GNB1;PFDN1;PFDN2;PFDN4;PFDN6
Prednicarbate	2022-01-05	0.214974	0.598291	0	0	5.04529	7.75582	ANXA1	Inflammatory mediator regulation of TRP channels	1998-06-01	0.317725	0.508124	0	0	1.31706	1.5101	CAMK2D;PRKCD;ITPR1;PRKCA;ITPR3;PPP1CA	Prolyl 4-hydroxylase (alpha(III)-type) (human)	2022-01-02	0.0922694	0.208454	0	0	20.1843	48.1001	P4HB										protein transport (GO:0015031)	32/369	0.000728591	0.0138393	0	0	1.94674	14.0641	NAPA;VPS29;C17ORF75;TMED10;TFRC;SAR1A;LRP1;SAR1B;TMEM167A;STXBP1;PDCD6;NAPG;SCFD1;ARL6IP5;STX5;RAB6A;ATP6V1D;TMED5;WLS;TMED4;ATP6V1G1;TMED9;NPM1;STX7;VPS33B;GOLPH3L;RAB10;CENPF;MYH9;PREB;COPG1;RAB7A	cation-transporting ATPase complex (GO:0090533)	2022-02-16	0.173229	0.331557	0	0	2.88456	5.05704	ATP1B3;ATP1A1	metal ion transmembrane transporter activity (GO:0046873)	2022-03-27	0.133131	0.44185	0	0	2.52535	5.09216	SLC12A2;ITPR1;MAGT1										Ub-specific Processing Proteases R-HSA-5689880	27/201	9.78295e-07	6.86393e-06	0	0	3.19151	44.1624	PSMD10;PSMD11;PSMD13;USP34;MAT2B;PSMD8;SNX3;PSMB6;PSMD4;PSMB2;PSMB3;PSMD2;RUVBL1;PSMB8;PSMA6;PSMC5;PSMA4;PSMA1;PSMC3;HGS;PSME3;PSMC2;PSME1;PSME2;VDAC2;VDAC1;OTUB1
Anemia	1934-03-01	0.215665	0.598291	0	0	1.95439	2.99808	CDA;TAGLN;MGMT	mTOR signaling pathway	9/154	0.304775	0.493118	0	0	1.25398	1.48996	IKBKB;MAP2K1;ATP6V1G1;CHUK;PRKCA;KRAS;LAMTOR2;EIF4E2;ATP6V1D	CREBBP-SMAD2 hexameric complex (human)	2022-01-02	0.0922694	0.208454	0	0	20.1843	48.1001	CREBBP										exonucleolytic catabolism of deadenylated mRNA (GO:0043928)	1933-07-01	0.000746429	0.013878	0	0	5.46183	39.3263	EDC4;EXOSC4;EXOSC8;LSM1;EXOSC1;LSM3;LSM2	nuclear outer membrane (GO:0005640)	2022-02-16	0.173229	0.331557	0	0	2.88456	5.05704	ITPR3;PTGS2	heme binding (GO:0020037)	1991-07-01	0.138745	0.446299	0	0	1.68541	3.32889	CYB5A;COX15;STC2;CYP2S1;PXDN;SDHC;PTGS2										Immune System R-HSA-168256	137/1943	9.96813e-07	6.95625e-06	0	0	1.6194	22.3781	EIF4A1;CDA;UBE3C;IFIT5;UBE2Z;SRP14;PVR;PSMD8;LGALS3;PSMD4;HERC1;LAMP1;PPP2R1A;PSMD2;FTH1;CPNE1;AP1S1;NUP214;ATP6V1G1;MAP2K1;PRKCD;TALDO1;PRKCA;LMO7;MID1;RBX1;DYNC1LI1;PSME3;CSNK2B;PSME1;PSME2;PPIE;ANAPC5;FTL;PSMD10;PSMD11;SAR1B;PSMD13;PIK3R4;ITPR1;ITPR3;PLD3;RNF213;PRDX4;MLEC;RAB6A;ATP6V1D;CD99;VASP;VAT1;HSPA9;CREBBP;YES1;HSPA5;MSN;LNPEP;DIAPH1;ARPC3;UBE2O;HNRNPC;HSP90AB1;ARPC1B;RPLP0;CTSZ;ADAR;KIF11;HMGB1;MAGT1;ECSIT;IKBKB;MRC2;SEC61A1;SUMO1;AP1G1;SEC61G;CHAMP1;CCT2;DUSP3;ANXA1;ANXA2;CHUK;ATP6AP2;RHOG;PLAUR;DYNLL1;CKAP4;TOX4;RAP2C;PSMA6;PSMA4;PSMA1;IRF3;TCP1;MYH9;PIK3C3;EIF4E2;DOCK1;CD44;VAMP3;TRIM56;RAB7A;CAMK2D;DCTN2;PTGS2;MALT1;RELA;PSMB6;PSMB2;IFI16;PSMB3;HECTD3;AP2S1;FLNB;CD59;CSK;RBBP6;SEC24A;NDUFA2;PSMB8;SOD1;RAB10;MYO1E;PSMC5;POLR3A;GNPDA1;PSMC3;POLR3B;VAPA;GLB1;IMPDH2;PSMC2;PDCD4;LAMTOR2;P4HB;VIM;NUP37;HSPA1A
Chronic Myelomonocytic Leukemia CMMoL	1934-03-01	0.215665	0.598291	0	0	1.95439	2.99808	CDA;TAGLN;MGMT	Hematopoietic cell lineage	1999-06-01	0.326126	0.513247	0	0	1.30283	1.45978	TFRC;ITGA2;CD9;ITGA6;CD59;CD44	CREBBP-SMAD3 hexameric complex (human)	2022-01-02	0.0922694	0.208454	0	0	20.1843	48.1001	CREBBP										positive regulation of organelle organization (GO:0010638)	1933-07-01	0.000746429	0.013878	0	0	5.46183	39.3263	TMED9;ANXA1;ATL3;ANXA2;LIG4;PFDN2;RAB3GAP1	endocytic vesicle (GO:0030139)	12/189	0.184468	0.351179	0	0	1.37177	2.31868	EHD2;MYO1E;CAMK2D;RABEP1;LRP1;GPR161;STX7;AP2S1;FLOT2;CD9;WLS;RAB7A	RNA polymerase II core promoter sequence-specific DNA binding (GO:0000979)	2022-02-14	0.139559	0.446299	0	0	3.36568	6.62791	RUVBL2;RELA										Respiratory Electron Transport, ATP Synthesis By Chemiosmotic Coupling, Heat Production By Uncoupling Proteins R-HSA-163200	19/112	1.18579e-06	8.2308e-06	0	0	4.18354	57.0848	NDUFA6;NDUFA11;UQCRB;NDUFA5;NDUFA12;TACO1;NDUFA2;NDUFB1;ETFB;ECSIT;COX5A;UQCRH;SCO1;UQCRQ;NDUFAF4;NDUFAB1;NDUFAF2;NDUFS3;UQCRFS1
DNA Methyltransferase Inhibitor	1934-03-01	0.215665	0.598291	0	0	1.95439	2.99808	CDA;TAGLN;MGMT	Neurotrophin signaling pathway	7/119	0.331642	0.519092	0	0	1.26219	1.39308	IKBKB;MAP2K1;CAMK2D;PRKCD;KRAS;RAC1;RELA	Kir4.1-dystrophin complex, cortical astrocytes (mouse)	2022-01-02	0.0922694	0.208454	0	0	20.1843	48.1001	DMD										positive regulation of telomere maintenance via telomerase (GO:0032212)	1933-07-01	0.000746429	0.013878	0	0	5.46183	39.3263	CCT3;CCT6A;CCT2;NEK7;TCP1;PARN;HNRNPA1	trans-Golgi network membrane (GO:0032588)	1999-07-01	0.187508	0.355068	0	0	1.53821	2.57486	VPS51;AP1G1;COG4;GOLPH3L;AP1S1;RAB6A;VAMP3	5'-nucleotidase activity (GO:0008253)	2022-02-14	0.139559	0.446299	0	0	3.36568	6.62791	NT5E;NT5DC2										PIP3 Activates AKT Signaling R-HSA-1257604	32/268	1.44249e-06	9.95932e-06	0	0	2.79488	37.5888	PSMD10;PSMD11;RNMT;PSMD13;CHD3;EGFR;PSMD8;PSMB6;PSMD4;PSMB2;RBBP4;PPP2R1A;PSMB3;PSMD2;RING1;CHUK;RHOG;PSMB8;MOV10;PSMA6;PSMC5;PSMA4;PSMA1;PSMC3;VAPA;PSME3;CSNK2B;AGO2;PSMC2;PSME1;PSME2;LAMTOR2
Myelodysplastic Diseases MDS	1934-03-01	0.215665	0.598291	0	0	1.95439	2.99808	CDA;TAGLN;MGMT	Cortisol synthesis and secretion	1965-04-01	0.369082	0.556522	0	0	1.3236	1.31928	NCEH1;GNA11;ITPR1;ITPR3	Affixin-actinin(alpha) complex (human)	2022-01-02	0.0922694	0.208454	0	0	20.1843	48.1001	ACTN1										regulation of histone acetylation (GO:0035065)	1933-07-01	0.000746429	0.013878	0	0	5.46183	39.3263	SET;CTBP1;RUVBL2;TAF7;PARK7;IWS1;SNCA	platelet alpha granule membrane (GO:0031092)	2022-02-17	0.190516	0.358855	0	0	2.69212	4.46359	CD9;SNCA	tRNA-specific ribonuclease activity (GO:0004549)	2022-02-14	0.139559	0.446299	0	0	3.36568	6.62791	RPP30;RPP38										RAF/MAP Kinase Cascade R-HSA-5673001	32/271	1.83902e-06	1.26299e-05	0	0	2.75936	36.4409	PSMD10;CAMK2D;PSMD11;RNMT;PSMD13;ARL2;RASAL2;EGFR;PSMD8;PSMB6;DUSP12;PSMD4;PSMB2;PPP2R1A;PSMB3;PSMD2;CSK;MAP2K1;ICMT;PSMB8;RBX1;PSMA6;PSMC5;DLG1;PSMA4;PSMA1;PSMC3;PSME3;PSMC2;PSME1;PSME2;LAMTOR2
ATC Code L01B	1934-03-01	0.215665	0.598291	0	0	1.95439	2.99808	CDA;TAGLN;MGMT	Carbohydrate digestion and absorption	1947-03-01	0.384299	0.56758	0	0	1.37601	1.31593	G6PC3;ATP1B3;ATP1A1	PAR4-BACE1 complex (human)	2022-01-02	0.0922694	0.208454	0	0	20.1843	48.1001	PAWR										cytoplasmic pattern recognition receptor signaling pathway in response to virus (GO:0039528)	2022-04-10	0.000827179	0.0149062	0	0	13.4956	95.7847	CLPB;IRF3;PHB;PHB2	endoplasmic reticulum lumen (GO:0005788)	17/285	0.193374	0.361681	0	0	1.28417	2.11006	HSPA5;CTSZ;GPX8;PLAUR;DBI;LAMC1;PTGS2;MSLN;CKAP4;MANF;STC2;SERPINH1;CALU;IGFBP7;P4HB;PPIB;COLGALT1	vitamin D receptor binding (GO:0042809)	2022-02-14	0.139559	0.446299	0	0	3.36568	6.62791	RXRA;TAF7										Neutrophil Degranulation R-HSA-6798695	46/468	2.28304e-06	1.55968e-05	0	0	2.25927	29.3479	CDA;HSP90AB1;PSMD11;PSMD13;CTSZ;MAGT1;HMGB1;SRP14;LGALS3;PRDX4;LAMP1;PSMD2;FTH1;CPNE1;CHAMP1;MLEC;CD59;RAB6A;ATP6V1D;VAT1;CCT2;ANXA2;PRKCD;NDUFA2;ATP6AP2;RHOG;PLAUR;DYNLL1;CKAP4;RAB10;RAP2C;DYNC1LI1;DIAPH1;GNPDA1;PSMC3;VAPA;GLB1;IMPDH2;PSMC2;CSNK2B;PPIE;LAMTOR2;CD44;HSPA1A;FTL;RAB7A
Azacitidine	1934-03-01	0.215665	0.598291	0	0	1.95439	2.99808	CDA;TAGLN;MGMT	Nucleotide excision repair	1947-03-01	0.384299	0.56758	0	0	1.37601	1.31593	ERCC5;RBX1;CUL4B	Catulin (alpha) - catenin (beta) complex (human)	2022-01-02	0.0922694	0.208454	0	0	20.1843	48.1001	CTNNAL1										negative regulation of peptidyl-lysine acetylation (GO:2000757)	2022-04-10	0.000827179	0.0149062	0	0	13.4956	95.7847	SET;CTBP1;TAF7;SNCA	phagocytic vesicle (GO:0045335)	7/100	0.194048	0.361681	0	0	1.52159	2.49487	SNX3;HGS;ANXA3;PIK3R4;PIK3C3;VAMP3;RAB7A	L-glutamate transmembrane transporter activity (GO:0005313)	2022-02-14	0.139559	0.446299	0	0	3.36568	6.62791	SLC7A11;SLC25A22										Protein Localization R-HSA-9609507	23/164	2.91739e-06	1.9826e-05	0	0	3.34627	42.6476	DNAJC19;HSPA9;PEX16;TIMM8B;CYB5A;TIMM8A;MTX1;PAM16;SGTA;TIMM44;HSPD1;CHCHD4;SLC25A17;GRPEL1;PITRM1;VAPA;PEX3;SEC61G;PMPCB;STX5;VDAC1;FXN;SLC25A6
Chronic Eosinophilic Leukemia CEL	1968-05-01	0.217965	0.598291	0	0	1.60351	2.44283	YES1;CDKN2A;SFN;KRAS;EGFR	Non-homologous end-joining	2022-01-13	0.467103	0.637563	0	0	1.68106	1.27963	LIG4	GR-hnRNP U complex (human)	2022-01-02	0.0922694	0.208454	0	0	20.1843	48.1001	HNRNPU										positive regulation of establishment of protein localization to telomere (GO:1904851)	2022-04-10	0.000827179	0.0149062	0	0	13.4956	95.7847	CCT3;CCT6A;CCT2;TCP1	RNA polymerase III complex (GO:0005666)	2022-02-18	0.208016	0.369713	0	0	2.52373	3.96261	POLR3A;POLR3B	protein kinase C activity (GO:0004697)	2022-02-14	0.139559	0.446299	0	0	3.36568	6.62791	PRKCD;PRKCA										MAPK1/MAPK3 Signaling R-HSA-5684996	32/277	2.95005e-06	1.99436e-05	0	0	2.69093	34.2654	PSMD10;CAMK2D;PSMD11;RNMT;PSMD13;ARL2;RASAL2;EGFR;PSMD8;PSMB6;DUSP12;PSMD4;PSMB2;PPP2R1A;PSMB3;PSMD2;CSK;MAP2K1;ICMT;PSMB8;RBX1;PSMA6;PSMC5;DLG1;PSMA4;PSMA1;PSMC3;PSME3;PSMC2;PSME1;PSME2;LAMTOR2
Dermatofibrosarcoma Protuberans DFSP	1968-05-01	0.217965	0.598291	0	0	1.60351	2.44283	YES1;CDKN2A;SFN;KRAS;EGFR	Tuberculosis	10/180	0.345745	0.535348	0	0	1.18811	1.26183	HSPA9;MRC2;CREBBP;CAMK2D;LAMP1;PIK3C3;RELA;MALT1;RAB7A;HSPD1	p19-Cdk4 complex (mouse)	2022-01-02	0.0922694	0.208454	0	0	20.1843	48.1001	CDK4										production of siRNA involved in RNA interference (GO:0030422)	2022-04-10	0.000827179	0.0149062	0	0	13.4956	95.7847	PRKRA;AGO2;TSN;MRPL44	intermediate filament (GO:0005882)	1950-04-01	0.210015	0.369713	0	0	1.7566	2.7413	KRT18;CSNK1A1;VIM;PLEC	calcium ion binding (GO:0005509)	21/348	0.150625	0.47721	0	0	1.30164	2.46396	TPD52;ANXA1;ANXA2;TPM4;HSPA5;LRP1;ANXA3;PDCD6;ITPR1;ITPR3;EML1;LETM1;S100A16;NDUFAB1;CPNE1;S100A13;CALU;EFHD2;S100A10;CD320;SNCA										Gene And Protein Expression By JAK-STAT Signaling After Interleukin-12 Stimulation R-HSA-8950505	1935-10-01	3.29798e-06	2.21802e-05	0	0	8.14118	102.76	HSPA9;TOX4;ANXA2;RPLP0;TCP1;PDCD4;MSN;TALDO1;PSME2;SOD1
Gastrointestinal Stromal Tumors GIST	1968-05-01	0.217965	0.598291	0	0	1.60351	2.44283	YES1;CDKN2A;SFN;KRAS;EGFR	Ascorbate and aldarate metabolism	1930-02-01	0.417748	0.586884	0	0	1.44122	1.25801	ALDH1B1;ALDH2	p18-Cdk4 complex (mouse)	2022-01-02	0.0922694	0.208454	0	0	20.1843	48.1001	CDK4										regulation of RNA polymerase II transcription preinitiation complex assembly (GO:0045898)	2022-04-10	0.000827179	0.0149062	0	0	13.4956	95.7847	PSMC5;PSMC3;PSMC2;HMGB1	clathrin-coated endocytic vesicle (GO:0045334)	1985-06-01	0.213252	0.369713	0	0	1.53484	2.37176	MYO1E;TFRC;AP2S1;CD9;EGFR;VAMP3	protein phosphatase inhibitor activity (GO:0004864)	2022-03-29	0.1555	0.47721	0	0	2.33084	4.33796	LGALS3;SET;BOD1L1										Interleukin-12 Signaling R-HSA-9020591	1944-11-01	4.51367e-06	3.01997e-05	0	0	6.78872	83.5583	HSPA9;TOX4;ANXA2;RPLP0;TCP1;PDCD4;MSN;TALDO1;PSME2;P4HB;SOD1
Hypereosinophilic Syndrome HES	1968-05-01	0.217965	0.598291	0	0	1.60351	2.44283	YES1;CDKN2A;SFN;KRAS;EGFR	Pentose phosphate pathway	1930-02-01	0.417748	0.586884	0	0	1.44122	1.25801	PRPS2;TALDO1	ASPP1-SAM68 complex (human)	2022-01-02	0.0922694	0.208454	0	0	20.1843	48.1001	KHDRBS1										removal of superoxide radicals (GO:0019430)	2022-04-10	0.000827179	0.0149062	0	0	13.4956	95.7847	PRDX2;PRDX1;SOD2;SOD1	CD95 death-inducing signaling complex (GO:0031265)	2022-01-05	0.214974	0.369713	0	0	5.04529	7.75582	FAF1	acidic amino acid transmembrane transporter activity (GO:0015172)	2022-02-15	0.15622	0.47721	0	0	3.10662	5.76739	SLC1A5;SLC25A22										HSF1 Activation R-HSA-3371511	2022-09-29	4.80826e-06	3.20058e-05	0	0	9.15144	112.061	DNAJB1;HSP90AB1;HSBP1;POLR1A;MRPL18;PTGES3;POLR1B;SERPINH1;HSPA1A
Imatinib	1968-05-01	0.217965	0.598291	0	0	1.60351	2.44283	YES1;CDKN2A;SFN;KRAS;EGFR	ErbB signaling pathway	1985-05-01	0.374363	0.561544	0	0	1.26164	1.23959	MAP2K1;CAMK2D;PRKCA;KRAS;EGFR	ARD1-NATH complex (human)	2022-01-02	0.0922694	0.208454	0	0	20.1843	48.1001	NAA15										retrograde transport, endosome to Golgi (GO:0042147)	1988-12-01	0.000865738	0.0155214	0	0	3.21188	22.6499	SNX3;VPS29;TMED9;VPS51;GOSR2;SNX12;STX5;UBE2O;ERC1;RAB6A;RAB7A;VAMP3	early endosome lumen (GO:0031905)	2022-01-05	0.214974	0.369713	0	0	5.04529	7.75582	LNPEP	aldehyde dehydrogenase [NAD(P)+] activity (GO:0004030)	2022-02-15	0.15622	0.47721	0	0	3.10662	5.76739	ALDH1B1;ALDH2										Adaptive Immune System R-HSA-1280218	62/733	6.63191e-06	4.39195e-05	0	0	1.92375	22.9381	UBE3C;KIF11;HMGB1;UBE2Z;PVR;PSMD8;IKBKB;MRC2;SEC61A1;PSMD4;HERC1;AP1G1;PPP2R1A;PSMD2;SEC61G;AP1S1;CHUK;PRKCA;LMO7;DYNLL1;RBX1;DYNC1LI1;PSMA6;PSMA4;PSMA1;PSME3;PSME1;PSME2;ANAPC5;PIK3C3;VAMP3;RAB7A;PSMD10;PSMD11;DCTN2;SAR1B;PSMD13;ITPR1;PIK3R4;ITPR3;MALT1;RELA;PSMB6;RNF213;PSMB2;PSMB3;HECTD3;AP2S1;CSK;RBBP6;CD99;VASP;SEC24A;YES1;HSPA5;NDUFA2;LNPEP;PSMB8;PSMC5;PSMC3;PSMC2;UBE2O
Kaposi Sarcoma	1935-03-01	0.228247	0.61093	0	0	1.89321	2.79689	TUBA1A;TUBB2A;TUBA4A	Toll-like receptor signaling pathway	6/104	0.368485	0.556522	0	0	1.23603	1.234	IKBKB;MAP2K1;CHUK;IRF3;RAC1;RELA	Casein kinase II (beta-dimer, alpha'-dimer) (human)	2022-01-02	0.0922694	0.208454	0	0	20.1843	48.1001	CSNK2B										nuclear membrane reassembly (GO:0031468)	1954-09-01	0.000884247	0.0156924	0	0	4.06197	28.5588	NSFL1C;ANKLE2;AHCTF1;CCNB1;SUMO1;PPP2R1A;LMNA;RANGAP1;NUP37	external side of apical plasma membrane (GO:0098591)	2022-01-05	0.214974	0.369713	0	0	5.04529	7.75582	SLC38A1	chloride channel regulator activity (GO:0017081)	2022-02-15	0.15622	0.47721	0	0	3.10662	5.76739	SLC9A3R1;STX7										Neddylation R-HSA-8951664	28/237	7.89859e-06	5.20425e-05	0	0	2.75335	32.3486	PSMD10;PSMD11;PSMD13;GPS1;PSMD8;PSMB6;PSMD4;PSMB2;PSMB3;RBBP5;PSMD2;WDR5;UBXN7;LMO7;PSMB8;RBX1;PSMA6;PSMC5;COPS6;PSMA4;COPS5;PSMA1;PSMC3;PSME3;PSMC2;PSME1;PSME2;CUL4B
Thalidomide	1935-03-01	0.228247	0.61093	0	0	1.89321	2.79689	RPL13;PTGS2;RBX1	Glycolysis / Gluconeogenesis	1967-04-01	0.390756	0.574173	0	0	1.28145	1.20414	G6PC3;ALDH2;ALDH1B1;ENO2	Casein kinase II (beta-dimer, alpha-dimer) (human)	2022-01-02	0.0922694	0.208454	0	0	20.1843	48.1001	CSNK2B										regulation of proteasomal protein catabolic process (GO:0061136)	1954-09-01	0.000884247	0.0156924	0	0	4.06197	28.5588	PSMC5;HSP90AB1;BAG2;PSMC3;PSME3;PSMC2;PSME1;TMTC3;PSME2	filtration diaphragm (GO:0036056)	2022-01-05	0.214974	0.369713	0	0	5.04529	7.75582	PODXL	clathrin adaptor activity (GO:0035615)	2022-02-15	0.15622	0.47721	0	0	3.10662	5.76739	AP1G1;AP2S1										RHOG GTPase Cycle R-HSA-9013408	14/74	8.09987e-06	5.30992e-05	0	0	4.76065	55.8123	ANKLE2;TFRC;NDUFA5;SHMT2;RHOG;LETM1;DIAPH3;VAPB;NDUFS3;STX5;DOCK1;EPHA2;RAB7A;VAMP3
Vinblastine	1935-03-01	0.228247	0.61093	0	0	1.89321	2.79689	TUBA1A;TUBB2A;TUBA4A	Cocaine addiction	1949-03-01	0.410087	0.584678	0	0	1.31605	1.17311	GNAI3;RELA;GNAI2	SMC1-SMC3 complex (human)	2022-01-02	0.0922694	0.208454	0	0	20.1843	48.1001	SMC1A										regulation of spindle assembly (GO:0090169)	2022-06-25	0.000894768	0.0156924	0	0	6.40188	44.9345	SPAG5;VPS4B;PLK1;DRG1;HNRNPU;HSPA1A	mitochondrial alpha-ketoglutarate dehydrogenase complex (GO:0005947)	2022-01-05	0.214974	0.369713	0	0	5.04529	7.75582	BCKDHA	hexose transmembrane transporter activity (GO:0015149)	2022-02-15	0.15622	0.47721	0	0	3.10662	5.76739	SLC2A14;SLC2A1										Membrane Trafficking R-HSA-199991	53/599	8.92806e-06	5.82343e-05	0	0	2.01419	23.4176	SCOC;TFRC;CTSZ;KIF11;UBE2Z;MAP1LC3B;AP1G1;FTH1;AP1S1;KIF1C;TPD52;TMED9;COG4;VPS37B;DYNLL1;DYNC1LI1;RABEP1;HGS;EXOC3;MYH9;PREB;EXOC2;VAMP3;FTL;RAB7A;DCTN2;SAR1B;GPS1;VPS4B;GOSR2;EGFR;NAPG;SCFD1;VPS51;MAN2A1;AP2S1;STX5;PACSIN3;CD59;RAB6A;REPS1;ANKRD28;SEC24A;LNPEP;RAB10;TJP1;MYO1E;COPS6;COPS5;ARPC3;TRIP11;COPG1;RAB3GAP1
Myeloma	1935-03-01	0.228247	0.61093	0	0	1.89321	2.79689	RPL13;PTGS2;RBX1	Viral carcinogenesis	11/203	0.364465	0.556522	0	0	1.15706	1.16785	CREBBP;DLG1;HNRNPK;IRF3;CDKN2A;CDK4;ACTN1;KRAS;ACTN4;RAC1;RELA	ELMO1-DOCK1 complex (human)	2022-01-02	0.0922694	0.208454	0	0	20.1843	48.1001	DOCK1										positive regulation of cellular biosynthetic process (GO:0031328)	19/180	0.000898401	0.0156924	0	0	2.40791	16.8912	RPL5;NPM1;HSP90AB1;YTHDF3;ELOVL5;FAF1;CIRBP;PARK7;LARP4;PTGS2;ELAVL1;EGFR;RPS4X;DDAH1;DDAH2;VIM;EIF3C;EIF3D;SNCA	MPP7-DLG1-LIN7 complex (GO:0097025)	2022-01-05	0.214974	0.369713	0	0	5.04529	7.75582	DLG1	insulin-like growth factor binding (GO:0005520)	2022-02-15	0.15622	0.47721	0	0	3.10662	5.76739	ITGB4;ITGA6										Deubiquitination R-HSA-5688426	31/279	9.3164e-06	6.04635e-05	0	0	2.57207	29.7942	PSMD10;PSMD11;PSMD13;USP34;FOXK1;MAT2B;PSMD8;SNX3;BABAM1;PSMB6;PSMD4;PSMB2;PSMB3;PSMD2;RUVBL1;ACTR5;PSMB8;PSMA6;PSMC5;PSMA4;PSMA1;PSMC3;HGS;PSME3;PSMC2;PSME1;PSME2;VDAC2;VDAC1;STAMBP;OTUB1
Tumor Necrosis Factor Production Inhibitor	1935-03-01	0.228247	0.61093	0	0	1.89321	2.79689	RPL13;PTGS2;RBX1	Galactose metabolism	1931-02-01	0.434218	0.601225	0	0	1.39145	1.16076	G6PC3;GLB1	THRB-RXRB complex (human)	2022-01-02	0.0922694	0.208454	0	0	20.1843	48.1001	RXRB										protein insertion into membrane (GO:0051205)	1934-07-01	0.000902068	0.0156924	0	0	5.25926	36.8717	CYB5A;TRAM1;VAPA;SEC61G;SGTA;STX5;EGFR	neuronal dense core vesicle (GO:0098992)	2022-01-05	0.214974	0.369713	0	0	5.04529	7.75582	VPS13A	myosin V binding (GO:0031489)	2022-02-15	0.15622	0.47721	0	0	3.10662	5.76739	RAB10;RAB6A										Deadenylation-dependent mRNA Decay R-HSA-429914	1956-12-01	9.41047e-06	6.07701e-05	0	0	5.55715	64.3167	EDC4;EIF4A1;EXOSC4;CNOT1;EXOSC8;PARN;LSM1;CNOT10;PABPC1;EXOSC1;LSM3;LSM2
Ribavirin	1936-03-01	0.240961	0.625924	0	0	1.83575	2.61249	KRT18;IMPDH2;EGFR	Fc epsilon RI signaling pathway	1968-04-01	0.401556	0.57998	0	0	1.26136	1.15087	MAP2K1;PRKCA;KRAS;RAC1	ADAR1-CDK2 complex (human)	2022-01-02	0.0922694	0.208454	0	0	20.1843	48.1001	ADAR										termination of RNA polymerase II transcription (GO:0006369)	1934-07-01	0.000902068	0.0156924	0	0	5.25926	36.8717	SETX;NUDT21;SCAF8;PABPN1;CSTF1;SNRPD3;SNRPB	phagocytic vesicle lumen (GO:0097013)	2022-01-05	0.214974	0.369713	0	0	5.04529	7.75582	HGS	histone-lysine N-methyltransferase activity (GO:0018024)	1945-04-01	0.162014	0.492459	0	0	1.97133	3.58797	SETDB1;RBBP5;WDR5;SMYD3										Cellular Response To Heat Stress R-HSA-3371556	16/99	1.53916e-05	9.89025e-05	0	0	3.93676	43.626	NUP214;HSPA9;CREBBP;CAMK2D;HSP90AB1;HSPA5;HSBP1;MRPL18;PTGES3;DNAJB1;BAG2;POLR1A;POLR1B;SERPINH1;HSPA1A;NUP37
Antiviral	1936-03-01	0.240961	0.625924	0	0	1.83575	2.61249	KRT18;IMPDH2;EGFR	Th17 cell differentiation	6/107	0.394029	0.576042	0	0	1.19913	1.11678	IKBKB;RXRB;HSP90AB1;RXRA;CHUK;RELA	Remodeling and spacing factor (RSF) complex (human)	2022-01-02	0.0922694	0.208454	0	0	20.1843	48.1001	SMARCA5										mRNA stabilization (GO:0048255)	1944-08-01	0.000938912	0.0162234	0	0	4.51061	31.4425	SYNCRIP;LARP1;IGF2BP1;CIRBP;HNRNPU;HNRNPC;PABPC1;ELAVL1	ribose phosphate diphosphokinase complex (GO:0002189)	2022-01-05	0.214974	0.369713	0	0	5.04529	7.75582	PRPS2	transition metal ion transmembrane transporter activity (GO:0046915)	2022-03-30	0.167094	0.504088	0	0	2.2444	4.01568	SLC39A10;SLC30A1;SLC39A14										Attenuation Phase R-HSA-3371568	2022-08-26	1.75994e-05	0.000112532	0	0	9.02976	98.8547	DNAJB1;CREBBP;HSP90AB1;HSBP1;MRPL18;PTGES3;SERPINH1;HSPA1A
Temozolomide	2022-02-20	0.243427	0.625924	0	0	2.24308	3.16933	MGMT;EGFR	N-Glycan biosynthesis	1950-03-01	0.422857	0.588581	0	0	1.28798	1.10859	DAD1;MAN2A1;DOLK	WCRF complex (human)	2022-01-02	0.0922694	0.208454	0	0	20.1843	48.1001	SMARCA5										positive regulation of type I interferon production (GO:0032481)	1977-11-01	0.000949189	0.0162234	0	0	3.38847	23.5834	CREBBP;POLR3A;CHUK;IRF3;IFI16;POLR3B;G3BP1;FLOT1;RELA;TRIM56;HSPD1	Sec61 translocon complex (GO:0005784)	2022-01-05	0.214974	0.369713	0	0	5.04529	7.75582	SEC61A1	C4-dicarboxylate transmembrane transporter activity (GO:0015556)	2022-02-16	0.173229	0.504088	0	0	2.88456	5.05704	SLC1A5;SLC25A22										Complex I Biogenesis R-HSA-6799198	1951-11-01	2.07026e-05	0.000131725	0	0	5.59863	60.3827	NDUFA6;NDUFA11;NDUFA5;NDUFA12;NDUFAF4;NDUFA2;NDUFAB1;NDUFS3;NDUFAF2;NDUFB1;ECSIT
Ketoconazole	2022-02-20	0.243427	0.625924	0	0	2.24308	3.16933	CBX1;SNCA	ECM-receptor interaction	1988-05-01	0.402764	0.57998	0	0	1.21584	1.10569	ITGB4;ITGA2;ITGA6;LAMC1;CD44	p50-p65 NF(kappa)B complex (human)	2022-01-02	0.0922694	0.208454	0	0	20.1843	48.1001	RELA										post-Golgi vesicle-mediated transport (GO:0006892)	1989-12-01	0.000958496	0.0162234	0	0	3.17	22.032	NAPA;RAB10;ARFGEF2;SCFD1;RABEP1;AP1G1;HGS;FTH1;VPS13A;AP1S1;EXOC2;FTL	slit diaphragm (GO:0036057)	2022-01-05	0.214974	0.369713	0	0	5.04529	7.75582	PODXL	voltage-gated anion channel activity (GO:0008308)	2022-02-16	0.173229	0.504088	0	0	2.88456	5.05704	VDAC2;VDAC1										Mitotic Prometaphase R-HSA-68877	23/186	2.40479e-05	0.000152264	0	0	2.89126	30.7499	NEK9;AHCTF1;NUDC;DCTN2;RCC2;NEK7;PLK1;PRKCA;HAUS6;DYNLL1;RANGAP1;SMC1A;TUBA4A;NCAPH;DYNC1LI1;CCNB1;CENPF;TUBA1A;PPP2R1A;CSNK2B;KNTC1;SPDL1;NUP37
Deep Vein Thrombosis DVT	2022-01-06	0.252075	0.625924	0	0	4.03602	5.56174	CALU	Renin secretion	1969-04-01	0.41232	0.584967	0	0	1.24189	1.10026	ITPR1;GNAI3;ITPR3;GNAI2	CCNB1-CDC2 complex (human)	2022-01-02	0.0922694	0.208454	0	0	20.1843	48.1001	CCNB1										CRD-mediated mRNA stabilization (GO:0070934)	2022-03-05	0.000978759	0.0162234	0	0	30.3392	210.227	SYNCRIP;IGF2BP1;HNRNPU	spermatoproteasome complex (GO:1990111)	2022-01-05	0.214974	0.369713	0	0	5.04529	7.75582	PSMB8	voltage-gated ion channel activity (GO:0005244)	2022-02-16	0.173229	0.504088	0	0	2.88456	5.05704	VDAC2;VDAC1										Apoptotic Execution Phase R-HSA-75153	1952-11-01	2.51462e-05	0.000158445	0	0	5.4618	57.8448	BCAP31;TJP1;CASP7;DFFA;PRKCD;LMNA;HMGB2;HMGB1;VIM;PLEC;TJP2
Psoriatic Arthritis	2022-01-06	0.252075	0.625924	0	0	4.03602	5.56174	CDK4	RIG-I-like receptor signaling pathway	1970-04-01	0.423043	0.588581	0	0	1.22301	1.05213	IKBKB;CHUK;IRF3;RELA	Stat1-alpha-dimer-CBP DNA-protein complex (human)	2022-01-02	0.0922694	0.208454	0	0	20.1843	48.1001	CREBBP										negative regulation of cysteine-type endopeptidase activity involved in apoptotic signaling pathway (GO:2001268)	2022-03-05	0.000978759	0.0162234	0	0	30.3392	210.227	PIH1D1;PLAUR;PARK7	tRNA methyltransferase complex (GO:0043527)	2022-01-05	0.214974	0.369713	0	0	5.04529	7.75582	TRMT6	DNA binding, bending (GO:0008301)	2022-02-16	0.173229	0.504088	0	0	2.88456	5.05704	HMGB2;HMGB1										Signaling By Interleukins R-HSA-449147	42/453	2.56079e-05	0.000160575	0	0	2.10989	22.307	PSMD10;PSMD11;PSMD13;RPLP0;HMGB1;PTGS2;RELA;PSMD8;IKBKB;PSMB6;PSMD4;PSMB2;PSMB3;PPP2R1A;PSMD2;HSPA9;MAP2K1;ANXA1;DUSP3;YES1;ANXA2;CHUK;TALDO1;MSN;PRKCA;PSMB8;RBX1;SOD1;TOX4;PSMA6;PSMC5;PSMA4;PSMA1;PSMC3;PSME3;TCP1;PSMC2;PSME1;PDCD4;PSME2;P4HB;VIM
ATC Code B01A	2022-01-06	0.252075	0.625924	0	0	4.03602	5.56174	CALU	Hepatocellular carcinoma	9/168	0.398491	0.579624	0	0	1.14272	1.05138	MAP2K1;SMARCD2;CDK4;CSNK1A1;CDKN2A;PRKCA;KRAS;ARID2;EGFR	ZNF198-SUMO1 complex (human)	2022-01-02	0.0922694	0.208454	0	0	20.1843	48.1001	SUMO1										negative regulation of histone H4 acetylation (GO:0090241)	2022-03-05	0.000978759	0.0162234	0	0	30.3392	210.227	CTBP1;PIH1D1;TAF7	cytoplasmic dynein complex (GO:0005868)	2022-02-19	0.225671	0.382375	0	0	2.37515	3.53583	DYNC1LI1;DYNLL1	histone methyltransferase activity (H3-K4 specific) (GO:0042800)	2022-02-16	0.173229	0.504088	0	0	2.88456	5.05704	RBBP5;WDR5										HSF1-dependent Transactivation R-HSA-3371571	1936-09-01	3.35419e-05	0.000209314	0	0	6.77635	69.8148	DNAJB1;CAMK2D;CREBBP;HSP90AB1;HSBP1;MRPL18;PTGES3;SERPINH1;HSPA1A
Vitamin K Antagonist	2022-01-06	0.252075	0.625924	0	0	4.03602	5.56174	CALU	Purine metabolism	7/129	0.40936	0.584678	0	0	1.15812	1.03439	PRPS2;NUDT9;NT5E;PPAT;IMPDH2;AK2;NUDT5	SEMA4A-PlexinD1 complex (human)	2022-01-02	0.0922694	0.208454	0	0	20.1843	48.1001	PLXND1										positive regulation of attachment of spindle microtubules to kinetochore (GO:0051987)	2022-03-05	0.000978759	0.0162234	0	0	30.3392	210.227	CCNB1;RCC2;HNRNPU	P granule (GO:0043186)	2022-02-19	0.225671	0.382375	0	0	2.37515	3.53583	MOV10;CARHSP1	nuclear import signal receptor activity (GO:0061608)	2022-02-16	0.173229	0.504088	0	0	2.88456	5.05704	IPO4;IPO5										Interleukin-12 Family Signaling R-HSA-447115	1954-11-01	3.65511e-05	0.000227001	0	0	5.20721	53.201	TOX4;HSPA9;ANXA2;RPLP0;TCP1;PDCD4;TALDO1;PSME2;MSN;P4HB;SOD1
ATC Code D07X	2022-01-06	0.252075	0.625924	0	0	4.03602	5.56174	ANXA1	p53 signaling pathway	1973-04-01	0.454892	0.623852	0	0	1.16965	0.921326	CCNB1;CDKN2A;CDK4;SFN	Nucleolar remodeling complex (NoRC complex) (human)	2022-01-02	0.0922694	0.208454	0	0	20.1843	48.1001	SMARCA5										R-loop disassembly (GO:0062176)	2022-03-05	0.000978759	0.0162234	0	0	30.3392	210.227	SRPK2;DDX23;DDX21	vacuolar proton-transporting V-type ATPase complex (GO:0016471)	2022-02-19	0.225671	0.382375	0	0	2.37515	3.53583	ATP6V1G1;ATP6AP2	nucleotidase activity (GO:0008252)	2022-02-16	0.173229	0.504088	0	0	2.88456	5.05704	NT5E;NT5DC2										Cooperation Of PDCL (PhLP1) And TRiC/CCT In G-protein Beta Folding R-HSA-6814122	1937-09-01	4.24778e-05	0.000262553	0	0	6.534	65.7747	CCT3;CCT6A;CCT2;GNA11;GNB2;CSNK2B;GNB1;TCP1;GNG12
Acenocoumarol	2022-01-06	0.252075	0.625924	0	0	4.03602	5.56174	CALU	cAMP signaling pathway	11/216	0.443429	0.611041	0	0	1.08294	0.880664	CREBBP;MAP2K1;CAMK2D;RRAS;GNAI3;ATP1B3;RAC1;ATP1A1;RELA;GNAI2;PPP1CA	Psd3-Actn1 complex (mouse)	2022-01-02	0.0922694	0.208454	0	0	20.1843	48.1001	ACTN1										regulation of chaperone-mediated protein folding (GO:1903644)	2022-03-05	0.000978759	0.0162234	0	0	30.3392	210.227	PDCL3;SGTA;PDCD5	clathrin-coated endocytic vesicle membrane (GO:0030669)	1969-05-01	0.226632	0.382375	0	0	1.57837	2.34298	TFRC;AP2S1;CD9;EGFR;VAMP3	phosphatidylinositol-5-phosphate binding (GO:0010314)	2022-02-16	0.173229	0.504088	0	0	2.88456	5.05704	SNX3;LANCL2										Vesicle-mediated Transport R-HSA-5653656	53/637	4.79453e-05	0.000294686	0	0	1.87927	18.6902	SCOC;TFRC;CTSZ;KIF11;UBE2Z;MAP1LC3B;AP1G1;FTH1;AP1S1;KIF1C;TPD52;TMED9;COG4;VPS37B;DYNLL1;DYNC1LI1;RABEP1;HGS;EXOC3;MYH9;PREB;EXOC2;VAMP3;FTL;RAB7A;DCTN2;SAR1B;GPS1;VPS4B;GOSR2;EGFR;NAPG;SCFD1;VPS51;MAN2A1;AP2S1;STX5;PACSIN3;CD59;RAB6A;REPS1;ANKRD28;SEC24A;LNPEP;RAB10;TJP1;MYO1E;COPS6;COPS5;ARPC3;TRIP11;COPG1;RAB3GAP1
Apremilast	2022-01-06	0.252075	0.625924	0	0	4.03602	5.56174	CDK4	Regulation of lipolysis in adipocytes	1955-03-01	0.485087	0.654803	0	0	1.16383	0.841945	GNAI3;PTGS2;GNAI2	IKBKG-IKBKB complex (human)	2022-01-02	0.0922694	0.208454	0	0	20.1843	48.1001	IKBKB										spliceosomal conformational changes to generate catalytic conformation (GO:0000393)	2022-03-05	0.000978759	0.0162234	0	0	30.3392	210.227	ISY1;XAB2;PRPF19	aggresome (GO:0016235)	1935-03-01	0.228247	0.383283	0	0	1.89321	2.79689	URB2;RANGAP1;HSPA1A	PDZ domain binding (GO:0030165)	1963-05-01	0.17635	0.5094	0	0	1.7422	3.02322	SLC9A3R1;PLEKHA2;KIF14;ERC1;GNG12										HuR (ELAVL1) Binds And Stabilizes mRNA R-HSA-450520	2022-05-10	4.81306e-05	0.000294686	0	0	20.266	201.476	NUP214;SET;PRKCD;PRKCA;ELAVL1
Desoximetasone	2022-01-06	0.252075	0.625924	0	0	4.03602	5.56174	ANXA1	Starch and sucrose metabolism	1936-02-01	0.51252	0.67709	0	0	1.18651	0.793085	G6PC3;PYGM	IKBKG-CHUK complex (human)	2022-01-02	0.0922694	0.208454	0	0	20.1843	48.1001	CHUK										cellular response to hydrogen peroxide (GO:0070301)	1935-07-01	0.00108218	0.0176873	0	0	5.07116	34.6298	SETX;ANXA1;PRKCD;PPIF;PARK7;FXN;RELA	lytic vacuole (GO:0000323)	13/219	0.237437	0.396844	0	0	1.27629	1.83511	CTSZ;STX7;VPS33B;ATP6AP2;TMEM97;TIAL1;LAMP1;NAGLU;HGS;OCIAD1;RAB7A;PCYOX1;SNCA	amyloid-beta binding (GO:0001540)	1980-06-01	0.176714	0.5094	0	0	1.63898	2.84072	LRP1;ITGA2;PFDN1;PFDN2;PFDN4;PFDN6										HSP90 Chaperone Cycle For Steroid Hormone Receptors (SHR) In Presence Of Ligand R-HSA-3371497	1938-09-01	5.33443e-05	0.000325074	0	0	6.30836	62.0663	DNAJB1;STIP1;DYNC1LI1;HSP90AB1;DCTN2;DNAJA4;PTGES3;DYNLL1;HSPA1A
Meclofenamic Acid	2022-01-06	0.252075	0.625924	0	0	4.03602	5.56174	PTGS2	Tyrosine metabolism	1936-02-01	0.51252	0.67709	0	0	1.18651	0.793085	FAHD1;GOT2	ERdj3-BiP complex (mouse)	2022-01-02	0.0922694	0.208454	0	0	20.1843	48.1001	HSPA5										maturation of SSU-rRNA (GO:0030490)	1935-07-01	0.00108218	0.0176873	0	0	5.07116	34.6298	RPS14;NOP14;RPS28;RPS16;RPS19;BMS1;RIOK1	Cul3-RING ubiquitin ligase complex (GO:0031463)	1936-03-01	0.240961	0.397139	0	0	1.83575	2.61249	PDCD6;KCTD5;RBX1	histone acetyltransferase activity (GO:0004402)	2022-03-31	0.17893	0.513378	0	0	2.16413	3.72395	NAA50;CREBBP;NAA40										RHOBTB1 GTPase Cycle R-HSA-9013422	2022-07-23	6.4746e-05	0.000392712	0	0	8.88013	85.6492	CCT2;GPS1;TRA2B;RBBP6;HNRNPC;VIM;RBMX
Olopatadine	2022-01-06	0.252075	0.625924	0	0	4.03602	5.56174	S100A13	Phosphatidylinositol signaling system	1997-05-01	0.486521	0.654803	0	0	1.09638	0.789916	IMPA2;ITPR1;PRKCA;ITPR3;PIK3C3	BCL10-MALT1 complex (human)	2022-01-02	0.0922694	0.208454	0	0	20.1843	48.1001	MALT1										nuclear-transcribed mRNA catabolic process, exonucleolytic (GO:0000291)	1935-07-01	0.00108218	0.0176873	0	0	5.07116	34.6298	EDC4;EXOSC4;EXOSC8;LSM1;EXOSC1;LSM3;LSM2	postsynaptic density membrane (GO:0098839)	2022-02-20	0.243427	0.397139	0	0	2.24308	3.16933	DLG1;GRM1	protein heterodimerization activity (GO:0046982)	12/188	0.179922	0.513823	0	0	1.37964	2.36641	IKBKB;TPM4;CHUK;VAPA;PPP2R1A;VAPB;TAF7;PHB;ATP1A1;P4HB;SMC1A;PHB2										PERK Regulates Gene Expression R-HSA-381042	1932-08-01	9.2057e-05	0.000555429	0	0	6.77019	62.9161	EXOSC4;EIF2S3;HSPA5;EXOSC8;PARN;EIF2S2;EIF2S1;EXOSC1
Piretanide	2022-01-06	0.252075	0.625924	0	0	4.03602	5.56174	SLC12A2	Fluid shear stress and atherosclerosis	7/139	0.486555	0.654803	0	0	1.06982	0.770705	IKBKB;HSP90AB1;SUMO1;CHUK;GPC1;RAC1;RELA	ITGA6-ITGB1 complex (human)	2022-01-02	0.0922694	0.208454	0	0	20.1843	48.1001	ITGA6										chaperone cofactor-dependent protein refolding (GO:0051085)	2022-06-26	0.00111717	0.018008	0	0	6.08147	41.3355	HSPA9;DNAJB1;HSPA5;PTGES3;DNAJB12;HSPA1A	cortical granule (GO:0060473)	2022-01-06	0.252075	0.397139	0	0	4.03602	5.56174	MYH9	protein kinase regulator activity (GO:0019887)	1998-07-01	0.18106	0.514679	0	0	1.55519	2.65771	DAXX;CCNB1;NPM1;FAF1;CSNK2B;ELP3;SNCA										Cytokine Signaling In Immune System R-HSA-1280215	56/702	9.24289e-05	0.000555429	0	0	1.79508	16.6746	EIF4A1;RPLP0;IFIT5;ADAR;HMGB1;PSMD8;IKBKB;PSMD4;SUMO1;PPP2R1A;PSMD2;NUP214;MAP2K1;ANXA1;DUSP3;ANXA2;CHUK;PRKCD;TALDO1;PRKCA;MID1;RBX1;TOX4;PSMA6;PSMA4;PSMA1;IRF3;PSME3;TCP1;PSME1;PSME2;EIF4E2;CD44;PSMD10;CAMK2D;PSMD11;PSMD13;PTGS2;RELA;PSMB6;PSMB2;PSMB3;FLNB;CSK;HSPA9;YES1;MSN;PSMB8;SOD1;PSMC5;PSMC3;PSMC2;PDCD4;P4HB;VIM;NUP37
Hairy Cell Leukemia	2022-02-21	0.261236	0.625924	0	0	2.12491	2.85233	YES1;DIABLO	Choline metabolism in cancer	1998-05-01	0.495596	0.663868	0	0	1.08453	0.761337	MAP2K1;PRKCA;KRAS;RAC1;EGFR	ITGA2-ITGB1 complex (human)	2022-01-02	0.0922694	0.208454	0	0	20.1843	48.1001	ITGA2										maturation of LSU-rRNA (GO:0000470)	2022-06-26	0.00111717	0.018008	0	0	6.08147	41.3355	RPL7A;MRPL1;PES1;RPL10A;WDR12;RPL7	Cul5-RING ubiquitin ligase complex (GO:0031466)	2022-01-06	0.252075	0.397139	0	0	4.03602	5.56174	RBX1	calcium-release channel activity (GO:0015278)	2022-02-17	0.190516	0.525471	0	0	2.69212	4.46359	ITPR1;ITPR3										Antigen Processing: Ubiquitination And Proteasome Degradation R-HSA-983168	30/307	0.000141722	0.000847718	0	0	2.22264	19.6963	PSMD10;PSMD11;UBE3C;PSMD13;UBE2Z;PSMD8;PSMB6;RNF213;HERC1;PSMD4;PSMB2;PSMB3;HECTD3;PSMD2;RBBP6;LNPEP;LMO7;PSMB8;RBX1;PSMA6;PSMC5;PSMA4;PSMA1;PSMC3;PSME3;PSMC2;PSME1;PSME2;UBE2O;ANAPC5
Adenosine Deaminase Inhibitor	2022-02-21	0.261236	0.625924	0	0	2.12491	2.85233	YES1;DIABLO	Alanine, aspartate and glutamate metabolism	1937-02-01	0.527304	0.690289	0	0	1.15255	0.737608	PPAT;GOT2	Sam68-p120GAP complex (human)	2022-01-02	0.0922694	0.208454	0	0	20.1843	48.1001	KHDRBS1										negative regulation of proteolysis involved in cellular protein catabolic process (GO:1903051)	2022-06-26	0.00111717	0.018008	0	0	6.08147	41.3355	RPL5;PDCL3;HSP90AB1;RPS7;RPL11;SGTA	nuclear envelope lumen (GO:0005641)	2022-01-06	0.252075	0.397139	0	0	4.03602	5.56174	CCAR1	four-way junction DNA binding (GO:0000400)	2022-02-17	0.190516	0.525471	0	0	2.69212	4.46359	HMGB2;HMGB1										Formation Of Tubulin Folding Intermediates By CCT/TriC R-HSA-389960	2022-07-26	0.000153424	0.000913507	0	0	7.47683	65.6638	CCT3;CCT6A;CCT2;TUBA1A;TUBB2A;TCP1;TUBA4A
Ribonucleotide Reductase Inhibitor	2022-02-21	0.261236	0.625924	0	0	2.12491	2.85233	YES1;DIABLO	Phenylalanine metabolism	2022-01-17	0.560968	0.714862	0	0	1.26053	0.7287	GOT2	c-Src-Muc1 complex (mouse)	2022-01-02	0.0922694	0.208454	0	0	20.1843	48.1001	CSK										regulation of viral genome replication (GO:0045069)	1967-10-01	0.00113369	0.0181908	0	0	3.56469	24.1767	SRPK2;ILF3;LARP1;IFI16;VAPB;IFIT5;PPIE;ADAR;PABPC1;PPID	nuclear stress granule (GO:0097165)	2022-01-06	0.252075	0.397139	0	0	4.03602	5.56174	SUMO1	chemoattractant activity (GO:0042056)	1932-03-01	0.190985	0.525471	0	0	2.08939	3.45911	LGALS3;HMGB2;HMGB1										Activation Of NIMA Kinases NEK9, NEK6, NEK7 R-HSA-2980767	2022-04-07	0.000154565	0.000916099	0	0	26.9954	236.882	NEK9;CCNB1;NEK7;PLK1
Cladribine	2022-02-21	0.261236	0.625924	0	0	2.12491	2.85233	YES1;DIABLO	Hepatitis B	8/162	0.500524	0.667365	0	0	1.04789	0.725243	IKBKB;MAP2K1;CREBBP;CHUK;IRF3;PRKCA;KRAS;RELA	TRAF6-MALT1 complex (human)	2022-01-02	0.0922694	0.208454	0	0	20.1843	48.1001	MALT1										membrane organization (GO:0061024)	23/242	0.00118201	0.01888	0	0	2.14556	14.4623	GLTP;NAPA;TFRC;SAR1A;SAR1B;VPS4B;VPS33B;ARPC4;EGFR;NAPG;TOR1AIP1;SNX3;SLC9A3R1;NSFL1C;RABEP1;TMEM43;VAPA;HGS;ARPC3;VAPB;AP2S1;VAMP3;REPS1	platelet dense granule membrane (GO:0031088)	2022-01-06	0.252075	0.397139	0	0	4.03602	5.56174	ITPR1	histone methyltransferase activity (GO:0042054)	1932-03-01	0.190985	0.525471	0	0	2.08939	3.45911	FBL;SETDB1;SMYD3										Nucleotide Excision Repair R-HSA-5696398	15/108	0.000167621	0.000988965	0	0	3.28859	28.5903	ACTR5;GPS1;PRPF19;RBX1;XAB2;COPS6;COPS5;SUMO1;POLR2A;POLR1A;POLR1B;RUVBL1;PPIE;ERCC5;CUL4B
Simvastatin	1955-04-01	0.261401	0.625924	0	0	1.58396	2.1252	ICMT;TPM3;PLK1;F3	Endometrial cancer	1958-03-01	0.520839	0.68494	0	0	1.10017	0.717658	MAP2K1;KRAS;EGFR	TRAF2-MALT1 complex (human)	2022-01-02	0.0922694	0.208454	0	0	20.1843	48.1001	MALT1										regulation of production of miRNAs involved in gene silencing by miRNA (GO:1903798)	2022-05-18	0.0011925	0.0189613	0	0	7.79133	52.4489	NCOR2;DDX5;MAP2K1;NCOR1;EGFR	sex chromosome (GO:0000803)	2022-01-06	0.252075	0.397139	0	0	4.03602	5.56174	HNRNPU	motor activity (GO:0003774)	1966-05-01	0.200955	0.525471	0	0	1.65626	2.65776	MYO1E;KIF14;KIF1C;MYH9;KIF11										EML4 And NUDC In Mitotic Spindle Formation R-HSA-9648025	14/97	0.00018138	0.0010653	0	0	3.43727	29.6118	NEK9;AHCTF1;NUDC;RCC2;NEK7;PLK1;DYNLL1;RANGAP1;DYNC1LI1;CENPF;PPP2R1A;KNTC1;SPDL1;NUP37
Tretinoin	1938-03-01	0.266709	0.625924	0	0	1.73066	2.28724	RXRB;NPM1;RXRA	Notch signaling pathway	1959-03-01	0.532453	0.693876	0	0	1.08047	0.680978	NCOR2;CREBBP;CTBP1	SETDB1-containing HMTase complex (human)	2022-01-02	0.0922694	0.208454	0	0	20.1843	48.1001	SETDB1										Golgi organization (GO:0007030)	15/130	0.00123705	0.0192869	0	0	2.65638	17.7845	TMED9;TMED10;ATL3;CSNK1A1;COG4;GOSR2;GOLPH3L;SYNE1;NSFL1C;VPS51;PDCD10;STX5;TRIP11;TMED5;TMED4	symmetric synapse (GO:0032280)	2022-01-06	0.252075	0.397139	0	0	4.03602	5.56174	ARFGEF2	nucleosomal DNA binding (GO:0031492)	1933-03-01	0.203238	0.525471	0	0	2.01964	3.21805	SMARCD2;RBBP4;HNRNPC										Gene Expression (Transcription) R-HSA-74160	98/1449	0.000191636	0.00112047	0	0	1.51621	12.9786	MDC1;TACO1;PSMD8;LGALS3;PSMD4;PPP2R1A;PSMD2;SNRPD3;ARID2;NUP214;DAXX;PRKCA;POLRMT;NRBP1;RBX1;SCO1;DDX39B;ZC3H11A;PSME3;CSNK2B;PSME1;PSME2;ANAPC5;SRSF6;SNRPB;PSMD10;PSMD11;PSMD13;RPAP2;PRDX2;CCNB1;PRDX1;CSTF1;ATRIP;CREBBP;YES1;CBX3;SMARCA5;CNOT10;MOV10;CDK4;CNOT1;AGO2;INTS4;CHD3;CDC73;SUMO1;SIN3A;WDR5;YAF2;NELFE;RING1;TFB2M;RABGGTB;TSN;NCOR2;PSMA6;MED25;PSMA4;NCOR1;PSMA1;POLR1A;POLR1B;POLR1E;SMARCD2;CAMK2D;UHRF1;RNMT;COX5A;EGFR;RELA;IWS1;HSPD1;PSMB6;RXRB;RXRA;PSMB2;PABPN1;POLR2A;RBBP4;PSMB3;RBBP5;NPM1;CDKN2A;PSMB8;TJP1;NUDT21;MYO1E;PSMC5;POLR3A;GNPDA1;PSMC3;POLR3B;PRKRA;PSMC2;TAF7;LAMTOR2;NUP37
ATC Code D10B	1938-03-01	0.266709	0.625924	0	0	1.73066	2.28724	RXRB;NPM1;RXRA	Other glycan degradation	2022-01-18	0.58173	0.732132	0	0	1.18632	0.642686	GLB1	Ecsit complex (Ecsit2-Smad4) (mouse)	2022-01-02	0.0922694	0.208454	0	0	20.1843	48.1001	ECSIT										cellular response to superoxide (GO:0071451)	2022-04-11	0.0012514	0.0192869	0	0	11.567	77.3082	PRDX2;PRDX1;SOD2;SOD1	zymogen granule (GO:0042588)	2022-01-06	0.252075	0.397139	0	0	4.03602	5.56174	TMED10	small GTPase binding (GO:0031267)	11/175	0.206333	0.525471	0	0	1.35662	2.1411	AKAP13;AP1G1;RCC2;TRIP11;ERC1;RABGGTB;RANGAP1;EXOC2;RAB3GAP1;LSM2;SOD1										Signaling By ALK Fusions And Activated Point Mutants R-HSA-9725370	1955-10-01	0.000222862	0.0012972	0	0	4.51812	37.9927	EEF1G;ZC3HC1;NPM1;RNF213;TPM4;TPM3;MYH9;MSN;LMO7;RBX1
Progesterone	1974-05-01	0.271328	0.625924	0	0	1.46361	1.90918	RXRA;TPM3;CDK4;SLC2A1;CD44	Various types of N-glycan biosynthesis	1939-02-01	0.555948	0.711614	0	0	1.09014	0.639998	MAN2A1;DAD1	Ecsit complex (Ecsit2-Smad1) (mouse)	2022-01-02	0.0922694	0.208454	0	0	20.1843	48.1001	ECSIT										negative regulation of platelet-derived growth factor receptor signaling pathway (GO:0010642)	2022-04-11	0.0012514	0.0192869	0	0	11.567	77.3082	SLC9A3R1;LRP1;HGS;SNCA	zymogen granule membrane (GO:0042589)	2022-01-06	0.252075	0.397139	0	0	4.03602	5.56174	TMED10	calcium-dependent phospholipid binding (GO:0005544)	1950-04-01	0.210015	0.525471	0	0	1.7566	2.7413	ANXA1;ANXA2;ANXA3;CPNE1										Syndecan Interactions R-HSA-3000170	2022-06-20	0.000239775	0.00138941	0	0	8.69055	72.4428	ITGB4;ACTN1;ITGA2;CASK;PRKCA;ITGA6
Aldehyde Dehydrogenase Inhibitor	1939-03-01	0.279703	0.625924	0	0	1.6825	2.14355	ALDH2;PLK1;CBX1	Protein digestion and absorption	5/103	0.539994	0.697391	0	0	1.02893	0.634024	ATP1B3;SLC1A5;ATP1A1;KCNN4;SLC38A2	ATRX-DAXX complex (human)	2022-01-02	0.0922694	0.208454	0	0	20.1843	48.1001	DAXX										positive regulation of protein localization to Cajal body (GO:1904871)	2022-04-11	0.0012514	0.0192869	0	0	11.567	77.3082	CCT3;CCT6A;CCT2;TCP1	azurophil granule lumen (GO:0035578)	1990-06-01	0.252116	0.397139	0	0	1.4431	1.9884	VAT1;CCT2;ANXA2;GLB1;PRKCD;FTL	1,4-alpha-oligoglucan phosphorylase activity (GO:0004645)	2022-01-05	0.214974	0.525471	0	0	5.04529	7.75582	PYGM										Opioid Signaling R-HSA-111885	13/88	0.000241285	0.00139194	0	0	3.5299	29.4024	CAMK2D;PRKCD;GNAI3;ITPR1;PRKCA;ITPR3;GNG12;GNAI2;PPP1CA;PPP2R1A;GNA11;GNB2;GNB1
ATC Code P03A	1939-03-01	0.279703	0.625924	0	0	1.6825	2.14355	ALDH2;PLK1;CBX1	Neutrophil extracellular trap formation	9/189	0.538688	0.697391	0	0	1.00828	0.62374	MAP2K1;PPIF;VDAC2;PRKCA;VDAC1;HMGB1;RAC1;RELA;SLC25A6	Multisynthetase complex (human)	2022-02-11	0.0924589	0.208454	0	0	4.48828	10.6865	AIMP1;RARS										proteasome assembly (GO:0043248)	2022-04-11	0.0012514	0.0192869	0	0	11.567	77.3082	PSMD10;PSMD11;PSMD4;PSMD13	clathrin-coated vesicle membrane (GO:0030665)	1990-06-01	0.252116	0.397139	0	0	1.4431	1.9884	TFRC;AP1G1;AP2S1;CD9;EGFR;VAMP3	ribose phosphate diphosphokinase activity (GO:0004749)	2022-01-05	0.214974	0.525471	0	0	5.04529	7.75582	PRPS2										Transcription-Coupled Nucleotide Excision Repair (TC-NER) R-HSA-6781827	1977-12-01	0.000249009	0.00143015	0	0	3.75761	31.1807	XAB2;COPS6;COPS5;POLR2A;POLR1A;POLR1B;GPS1;PPIE;ERCC5;PRPF19;RBX1;CUL4B
Disulfiram	1939-03-01	0.279703	0.625924	0	0	1.6825	2.14355	ALDH2;PLK1;CBX1	Phospholipase D signaling pathway	7/148	0.553376	0.711483	0	0	1.00106	0.592345	MAP2K1;RALB;RRAS;PRKCA;KRAS;GRM1;EGFR	NK-3-Groucho-HIPK2-SIN3A-RbpA48-HDAC1 complex (human)	2022-02-11	0.0924589	0.208454	0	0	4.48828	10.6865	RBBP4;SIN3A										regulation of establishment of protein localization to telomere (GO:0070203)	2022-04-11	0.0012514	0.0192869	0	0	11.567	77.3082	CCT3;CCT6A;CCT2;TCP1	peroxisome (GO:0005777)	8/128	0.258937	0.405886	0	0	1.34721	1.82031	PEX16;SLC25A17;PEX3;IMPDH2;FAR1;PIK3C3;VIM;SOD1	7S RNA binding (GO:0008312)	2022-01-05	0.214974	0.525471	0	0	5.04529	7.75582	SRP54										Apoptotic Cleavage Of Cellular Proteins R-HSA-111465	1938-08-01	0.000332832	0.00190315	0	0	5.41444	43.3582	BCAP31;TJP1;CASP7;LMNA;PRKCD;VIM;PLEC;TJP2
Diarrhea	2022-01-07	0.287425	0.625924	0	0	3.36317	4.19318	IKBKB	Lysosome	6/128	0.566574	0.718826	0	0	0.99162	0.563386	LAMP1;NAGLU;AP1G1;GLB1;CTSZ;AP1S1	SIN3-SAP25 complex (human)	2022-02-11	0.0924589	0.208454	0	0	4.48828	10.6865	RBBP4;SIN3A										regulation of protein localization to Cajal body (GO:1904869)	2022-04-11	0.0012514	0.0192869	0	0	11.567	77.3082	CCT3;CCT6A;CCT2;TCP1	specific granule membrane (GO:0035579)	1991-06-01	0.260119	0.405886	0	0	1.42605	1.92034	PLAUR;MLEC;CD59;LAMTOR2;ATP6V1D;CKAP4	apolipoprotein A-I binding (GO:0034186)	2022-01-05	0.214974	0.525471	0	0	5.04529	7.75582	HSPD1										Regulation Of HSF1-mediated Heat Shock Response R-HSA-3371453	1981-12-01	0.000403166	0.00229522	0	0	3.53903	27.6616	NUP214;HSPA9;DNAJB1;BAG2;HSPA5;HSBP1;POLR1A;POLR1B;MRPL18;SERPINH1;HSPA1A;NUP37
Triclosan	2022-01-07	0.287425	0.625924	0	0	3.36317	4.19318	RXRA	Homologous recombination	1941-02-01	0.583337	0.732132	0	0	1.03412	0.557383	BABAM1;SSBP1	18S U11/U12 snRNP (human)	2022-03-24	0.101974	0.208454	0	0	2.88656	6.59013	DHX15;SNRPD3;SNRPB										cellular response to heat (GO:0034605)	1936-07-01	0.00128934	0.0196136	0	0	4.89604	32.5764	DAXX;HSP90AB1;CLPB;SUMO1;HSBP1;PDCD6;HSPA1A	postsynaptic specialization membrane (GO:0099634)	2022-02-21	0.261236	0.405886	0	0	2.12491	2.85233	DLG1;GRM1	TPR domain binding (GO:0030911)	2022-01-05	0.214974	0.525471	0	0	5.04529	7.75582	HSP90AB1										Mitochondrial Calcium Ion Transport R-HSA-8949215	2022-06-22	0.00042561	0.00241241	0	0	7.60343	59.0178	LETM1;AFG3L2;PMPCB;VDAC2;VDAC1;PHB2
Vesnarinone	2022-01-07	0.287425	0.625924	0	0	3.36317	4.19318	NT5E	Calcium signaling pathway	11/240	0.584689	0.732132	0	0	0.968207	0.519613	CAMK2D;GNA11;PPIF;ITPR1;VDAC2;PRKCA;VDAC1;ITPR3;EGFR;GRM1;SLC25A6	UTX-MLL2/3 complex (human)	2022-02-12	0.107592	0.208454	0	0	4.03924	9.0051	RBBP5;WDR5										membrane fusion (GO:0061025)	1936-07-01	0.00128934	0.0196136	0	0	4.89604	32.5764	NAPA;NSFL1C;RABEP1;VAPA;VPS33B;NAPG;VAMP3	tertiary granule membrane (GO:0070821)	1973-05-01	0.26223	0.405886	0	0	1.48522	1.98801	RAP2C;ATP6AP2;CD59;LAMTOR2;DYNLL1	benzodiazepine receptor binding (GO:0030156)	2022-01-05	0.214974	0.525471	0	0	5.04529	7.75582	DBI										Resolution Of Sister Chromatid Cohesion R-HSA-2500257	14/106	0.000463025	0.00261307	0	0	3.09954	23.7974	AHCTF1;NUDC;RCC2;PLK1;DYNLL1;RANGAP1;SMC1A;DYNC1LI1;CCNB1;CENPF;PPP2R1A;KNTC1;SPDL1;NUP37
Antibacterial Agent	2022-01-07	0.287425	0.625924	0	0	3.36317	4.19318	RXRA	One carbon pool by folate	2022-01-20	0.620357	0.766793	0	0	1.06133	0.506742	SHMT2	Ikaros complex (mouse)	2022-02-12	0.107592	0.208454	0	0	4.03924	9.0051	SMARCD2;RBBP4										positive regulation of telomere maintenance via telomere lengthening (GO:1904358)	1936-07-01	0.00128934	0.0196136	0	0	4.89604	32.5764	CCT3;CCT6A;CCT2;NEK7;TCP1;PARN;HNRNPA1	AP-2 adaptor complex (GO:0030122)	2022-01-07	0.287425	0.428131	0	0	3.36317	4.19318	AP2S1	beta-2 adrenergic receptor binding (GO:0031698)	2022-01-05	0.214974	0.525471	0	0	5.04529	7.75582	SLC9A3R1										Regulation Of MECP2 Expression And Activity R-HSA-9022692	2022-07-31	0.000498896	0.00280332	0	0	5.9176	44.9922	NCOR2;MOV10;CAMK2D;NCOR1;SIN3A;AGO2;PRKCA
Apoptosis Stimulant	2022-01-07	0.287425	0.625924	0	0	3.36317	4.19318	IKBKB	Steroid biosynthesis	2022-01-20	0.620357	0.766793	0	0	1.06133	0.506742	FDFT1	TNF-alpha/NF-kappa B signaling complex (CHUK, KPNA3, NFKB2, NFKBIB, REL, IKBKG, NFKB1, NFKBIE, RELB, NFKBIA, RELA, TNIP2) (human)	2022-02-12	0.107592	0.208454	0	0	4.03924	9.0051	CHUK;RELA										protein peptidyl-prolyl isomerization (GO:0000413)	2022-06-27	0.00137958	0.020896	0	0	5.79157	38.1431	PPIL1;PPIF;PPIE;CWC27;PPIB;PPID	Cdc73/Paf1 complex (GO:0016593)	2022-01-07	0.287425	0.428131	0	0	3.36317	4.19318	CDC73	beta-galactosidase activity (GO:0004565)	2022-01-05	0.214974	0.525471	0	0	5.04529	7.75582	GLB1										NR1H2 And NR1H3 Regulate Gene Expression To Control Bile Acid Homeostasis R-HSA-9623433	2022-04-09	0.000515558	0.00287208	0	0	16.1955	122.604	NCOR2;RXRB;NCOR1;RXRA
Carnitine Palmitoyltransferase Inhibitor	2022-01-07	0.287425	0.625924	0	0	3.36317	4.19318	CPT1A	Porphyrin and chlorophyll metabolism	1943-02-01	0.609458	0.759844	0	0	0.983576	0.487052	COX15;FXN	P2X7 receptor signalling complex (human)	2022-02-12	0.107592	0.208454	0	0	4.03924	9.0051	HSP90AB1;ACTN4										regulation of DNA binding (GO:0051101)	1947-08-01	0.0014703	0.0221744	0	0	4.16299	27.1522	SUMO1;IFI16;CSNK2B;HMGB2;CPNE1;PLAUR;EDF1;HMGB1	clathrin coat of endocytic vesicle (GO:0030128)	2022-01-07	0.287425	0.428131	0	0	3.36317	4.19318	AP2S1	C-X-C chemokine binding (GO:0019958)	2022-01-05	0.214974	0.525471	0	0	5.04529	7.75582	HMGB1										Type I Hemidesmosome Assembly R-HSA-446107	2022-04-09	0.000515558	0.00287208	0	0	16.1955	122.604	CD151;ITGB4;ITGA6;PLEC
ATC Code D07A	2022-01-07	0.287425	0.625924	0	0	3.36317	4.19318	ANXA1	Axon guidance	8/182	0.633024	0.779107	0	0	0.926459	0.42362	CAMK2D;RRAS;GNAI3;PRKCA;KRAS;RAC1;EPHA2;GNAI2	CHUK-NFKB2-REL-IKBKG-SPAG9-NFKB1-NFKBIE-COPB2-TNIP1-NFKBIA-RELA-TNIP2 complex (human)	2022-02-12	0.107592	0.208454	0	0	4.03924	9.0051	CHUK;RELA										cellular iron ion homeostasis (GO:0006879)	1958-09-01	0.00149635	0.0222805	0	0	3.72959	24.26	ATP6V1G1;TFRC;GLRX3;FTH1;BOLA2;SLC39A14;FXN;FTL;SOD1	COPI-coated vesicle (GO:0030137)	2022-01-07	0.287425	0.428131	0	0	3.36317	4.19318	TMED10	carbonyl reductase (NADPH) activity (GO:0004090)	2022-01-05	0.214974	0.525471	0	0	5.04529	7.75582	CBR3										ER To Golgi Anterograde Transport R-HSA-199977	16/133	0.000545801	0.00302757	0	0	2.78774	20.945	ANKRD28;TMED9;SEC24A;DCTN2;SAR1B;COG4;GOSR2;CTSZ;DYNLL1;NAPG;DYNC1LI1;SCFD1;STX5;PREB;CD59;COPG1
Amcinonide	2022-01-07	0.287425	0.625924	0	0	3.36317	4.19318	ANXA1	Amphetamine addiction	1969-03-01	0.639189	0.783347	0	0	0.916281	0.410086	CAMK2D;PRKCA;PPP1CA	BRM-SIN3A-HDAC complex (human)	2022-02-12	0.107592	0.208454	0	0	4.03924	9.0051	SMARCD2;SIN3A										nucleosome assembly (GO:0006334)	1958-09-01	0.00149635	0.0222805	0	0	3.72959	24.26	DAXX;NPM1;SART3;RBBP4;HMGB2;SMARCA5;ANP32B;IPO4;NAP1L4	cytolytic granule (GO:0044194)	2022-01-07	0.287425	0.428131	0	0	3.36317	4.19318	LAMP1	collagen binding involved in cell-matrix adhesion (GO:0098639)	2022-01-05	0.214974	0.525471	0	0	5.04529	7.75582	ITGA2										Non-integrin membrane-ECM Interactions R-HSA-3000171	1941-08-01	0.000573656	0.00316854	0	0	4.92144	36.7311	ITGB4;ACTN1;ITGA2;CASK;DMD;PRKCA;ITGA6;LAMC1
Arsenic Trioxide	2022-01-07	0.287425	0.625924	0	0	3.36317	4.19318	IKBKB	Arginine biosynthesis	2022-01-22	0.655421	0.788513	0	0	0.960149	0.405642	GOT2	E2F-6 complex (human)	2022-02-12	0.107592	0.208454	0	0	4.03924	9.0051	RING1;YAF2										positive regulation of mitotic cell cycle phase transition (GO:1901992)	1958-09-01	0.00149635	0.0222805	0	0	3.72959	24.26	ANKRD17;CCNB1;ANXA1;CDK4;VPS4B;RCC2;ANAPC5;PHB2;EGFR	cytoskeleton of presynaptic active zone (GO:0048788)	2022-01-07	0.287425	0.428131	0	0	3.36317	4.19318	ERC1	complement component C3b binding (GO:0001851)	2022-01-05	0.214974	0.525471	0	0	5.04529	7.75582	PHB										RHOC GTPase Cycle R-HSA-9013106	1973-11-01	0.00059996	0.00329978	0	0	3.60784	26.7653	AKAP13;ABR;DIAPH1;DIAPH3;TFRC;VAPB;FLOT1;FLOT2;STX5;VAMP3;TJP2
Lorlatinib	2022-01-07	0.287425	0.625924	0	0	3.36317	4.19318	NPM1	Type II diabetes mellitus	1946-02-01	0.646267	0.788497	0	0	0.916369	0.400035	IKBKB;PRKCD	Ksr1-CK2-MEK-14-3-3 complex, PDGF treated (mouse)	2022-02-12	0.107592	0.208454	0	0	4.03924	9.0051	MAP2K1;CSNK2B										protein insertion into ER membrane (GO:0045048)	1937-07-01	0.00152626	0.0226298	0	0	4.73259	30.6905	CYB5A;TRAM1;VAPA;SEC61G;SGTA;STX5;EMC10	G protein-coupled receptor dimeric complex (GO:0038037)	2022-01-07	0.287425	0.428131	0	0	3.36317	4.19318	GRM1	creatine kinase activity (GO:0004111)	2022-01-05	0.214974	0.525471	0	0	5.04529	7.75582	MAP4K4										Cargo Concentration In ER R-HSA-5694530	1932-07-01	0.000612811	0.00335624	0	0	5.6806	42.022	SEC24A;SAR1B;GOSR2;CTSZ;STX5;CD59;PREB
Nabumetone	2022-01-07	0.287425	0.625924	0	0	3.36317	4.19318	PTGS2	Prolactin signaling pathway	1970-03-01	0.648867	0.788497	0	0	0.902557	0.39038	MAP2K1;KRAS;RELA	ING2 complex (human)	2022-02-12	0.107592	0.208454	0	0	4.03924	9.0051	RBBP4;SIN3A										cytoplasmic translational initiation (GO:0002183)	2022-05-19	0.00155597	0.0228773	0	0	7.23442	46.7753	EIF4A1;EIF2S3;EIF5;EIF2S2;EIF3D	gamma-secretase complex (GO:0070765)	2022-01-07	0.287425	0.428131	0	0	3.36317	4.19318	TMED10	cytoskeleton-nuclear membrane anchor activity (GO:0140444)	2022-01-05	0.214974	0.525471	0	0	5.04529	7.75582	SYNE1										Formation Of TC-NER Pre-Incision Complex R-HSA-6781823	1952-09-01	0.000665553	0.00361459	0	0	4.25134	31.0981	XAB2;COPS6;COPS5;POLR2A;GPS1;PPIE;PRPF19;RBX1;CUL4B
Norgestrel	2022-01-07	0.287425	0.625924	0	0	3.36317	4.19318	HSPA5	Alcoholism	8/186	0.657094	0.788513	0	0	0.905448	0.380223	MAP2K1;GNB2;GNB1;GNAI3;KRAS;GNG12;GNAI2;PPP1CA	RNA polymerase II complex, chromatin structure modifying (human)	2022-03-25	0.112009	0.208454	0	0	2.75521	6.03164	SMARCD2;CREBBP;POLR2A										regulation of mitotic spindle assembly (GO:1901673)	2022-05-19	0.00155597	0.0228773	0	0	7.23442	46.7753	VPS4B;PLK1;DRG1;HNRNPU;HSPA1A	kinetochore microtubule (GO:0005828)	2022-01-07	0.287425	0.428131	0	0	3.36317	4.19318	KNTC1	DNA insertion or deletion binding (GO:0032135)	2022-01-05	0.214974	0.525471	0	0	5.04529	7.75582	MSH3										RHOD GTPase Cycle R-HSA-9013405	1952-09-01	0.000665553	0.00361459	0	0	4.25134	31.0981	DIAPH1;HINT2;DIAPH3;VAPB;ACTN1;EFHD2;TOR1AIP1;RAB7A;VAMP3
Perhexiline	2022-01-07	0.287425	0.625924	0	0	3.36317	4.19318	CPT1A	TGF-beta signaling pathway	1994-04-01	0.654322	0.788513	0	0	0.895737	0.379933	CREBBP;PPP2R1A;ID1;RBX1	Polycomb repressive complex 1 (PRC1, hPRC-H) (human)	2022-02-13	0.123322	0.208454	0	0	3.67184	7.68499	RING1;SMARCA5										internal peptidyl-lysine acetylation (GO:0018393)	2022-06-28	0.0016865	0.0246931	0	0	5.52803	35.297	NAA50;CREBBP;MRGBP;RUVBL2;MORF4L2;RUVBL1	recycling endosome membrane (GO:0055038)	1958-04-01	0.293299	0.43506	0	0	1.49573	1.83461	RAP2C;EHD2;RAC1;VAMP3	double-stranded RNA adenosine deaminase activity (GO:0003726)	2022-01-05	0.214974	0.525471	0	0	5.04529	7.75582	ADAR										RND1 GTPase Cycle R-HSA-9696273	1942-08-01	0.000679664	0.00367585	0	0	4.77645	34.839	STIP1;TFRC;KIF14;STMN2;FLOT2;RASAL2;RBMX;EPHA2
PF 06463922	2022-01-07	0.287425	0.625924	0	0	3.36317	4.19318	NPM1	Amino sugar and nucleotide sugar metabolism	1948-02-01	0.669244	0.79976	0	0	0.876435	0.351983	CMAS;GNPDA1	H2AX complex, isolated from cells without IR exposure (human)	2022-02-13	0.123322	0.208454	0	0	3.67184	7.68499	HSPA5;EIF3L										mRNA metabolic process (GO:0016071)	1995-12-01	0.00170526	0.0248642	0	0	2.93991	18.7391	SF3A3;NUDT21;SFPQ;DDX5;RNH1;DHX15;CNOT10;SNRPD3;LSM3;SNRPB;LSM2;HSPA1A	intrinsic component of external side of plasma membrane (GO:0031233)	2022-02-24	0.314552	0.453626	0	0	1.83486	2.12221	CD59;F3	epoxide hydrolase activity (GO:0004301)	2022-01-05	0.214974	0.525471	0	0	5.04529	7.75582	EPHX1										Nuclear Envelope (NE) Reassembly R-HSA-2995410	1975-11-01	0.000758026	0.00408265	0	0	3.49473	25.1089	AHCTF1;ANKLE2;CCNB1;TUBA1A;TUBB2A;SUMO1;PPP2R1A;LMNA;RANGAP1;TUBA4A;NUP37
Phenprocoumon	2022-01-07	0.287425	0.625924	0	0	3.36317	4.19318	EPHX1	AMPK signaling pathway	5/120	0.675098	0.803423	0	0	0.876041	0.344194	RAB10;CPT1A;G6PC3;PPP2R1A;ELAVL1	SMRT-SKIP-CBF1 complex (human)	2022-01-03	0.135164	0.208454	0	0	10.0916	20.1961	NCOR2										mitotic nuclear membrane disassembly (GO:0007077)	2022-04-12	0.00180724	0.0259209	0	0	10.1206	63.9214	NEK9;CCNB1;PLK1;PRKCA	apical junction complex (GO:0043296)	1998-06-01	0.317725	0.453626	0	0	1.31706	1.5101	RAP2C;TJP1;DLG1;VAPA;MTDH;TJP2	hydroxymethyl-, formyl- and related transferase activity (GO:0016742)	2022-01-05	0.214974	0.525471	0	0	5.04529	7.75582	SHMT2										Folding Of Actin By CCT/TriC R-HSA-390450	2022-04-10	0.000827179	0.00443669	0	0	13.4956	95.7847	CCT3;CCT6A;CCT2;TCP1
Waldenstroms Macroglobulinemia WM	2022-02-23	0.296837	0.625924	0	0	1.92233	2.33481	YES1;EGFR	MicroRNAs in cancer	13/310	0.709686	0.836489	0	0	0.880963	0.302111	CREBBP;MAP2K1;CDKN2A;PRKCA;PTGS2;EGFR;IKBKB;HNRNPK;IGF2BP1;PDCD4;KRAS;VIM;CD44	SHARP-CtBP complex (human)	2022-01-03	0.135164	0.208454	0	0	10.0916	20.1961	CTBP1										negative regulation of amyloid fibril formation (GO:1905907)	2022-04-12	0.00180724	0.0259209	0	0	10.1206	63.9214	PFDN1;PFDN2;PFDN4;PFDN6	death-inducing signaling complex (GO:0031264)	2022-01-08	0.321106	0.453626	0	0	2.88257	3.27455	FAF1	inorganic phosphate transmembrane transporter activity (GO:0005315)	2022-01-05	0.214974	0.525471	0	0	5.04529	7.75582	SLC25A3										Pyruvate Metabolism And Citric Acid (TCA) Cycle R-HSA-71406	1954-09-01	0.000884247	0.00472326	0	0	4.06197	28.5588	PDHX;RXRA;FAHD1;SLC16A1;NNT;MDH2;BSG;IDH2;VDAC1
Chronic Myeloid Leukemia CML	2022-02-23	0.296837	0.625924	0	0	1.92233	2.33481	MAP2K1;EGFR	Metabolism of xenobiotics by cytochrome P450	1976-03-01	0.703024	0.833214	0	0	0.828113	0.291797	CYP2S1;EPHX1;CBR3	SHARP-CtBP1-CtIP complex (human)	2022-01-03	0.135164	0.208454	0	0	10.0916	20.1961	CTBP1										positive regulation of protein localization to chromosome, telomeric region (GO:1904816)	2022-04-12	0.00180724	0.0259209	0	0	10.1206	63.9214	CCT3;CCT6A;CCT2;TCP1	ESC/E(Z) complex (GO:0035098)	2022-01-08	0.321106	0.453626	0	0	2.88257	3.27455	RBBP4	inositol 1,3,4,5 tetrakisphosphate binding (GO:0043533)	2022-01-05	0.214974	0.525471	0	0	5.04529	7.75582	ITPR3										Basigin Interactions R-HSA-210991	2022-06-25	0.000894768	0.00475987	0	0	6.40188	44.9345	SLC7A6;SLC16A1;BSG;ATP1B3;ITGA6;SLC7A11
Triamcinolone	2022-02-23	0.296837	0.625924	0	0	1.92233	2.33481	ANXA1;SLC2A1	Gastric cancer	6/149	0.711597	0.836489	0	0	0.845059	0.287526	RXRB;MAP2K1;RXRA;CSNK1A1;KRAS;EGFR	RBP-Jkappa-RING1-KyoT2 complex (human)	2022-01-03	0.135164	0.208454	0	0	10.0916	20.1961	RING1										posttranslational protein targeting to endoplasmic reticulum membrane (GO:0006620)	2022-04-12	0.00180724	0.0259209	0	0	10.1206	63.9214	SEC61A1;HSPA5;SEC61G;SGTA	extrinsic component of endosome membrane (GO:0031313)	2022-01-08	0.321106	0.453626	0	0	2.88257	3.27455	ANXA1	isocitrate dehydrogenase activity (GO:0004448)	2022-01-05	0.214974	0.525471	0	0	5.04529	7.75582	IDH2										Unfolded Protein Response (UPR) R-HSA-381119	1989-12-01	0.000958496	0.0050677	0	0	3.17	22.032	EXOSC4;EIF2S3;HSPA5;GOSR2;EXOSC8;LMNA;PARN;SRPRB;PREB;EIF2S2;EIF2S1;EXOSC1
Abl Kinase Inhibitor	2022-02-23	0.296837	0.625924	0	0	1.92233	2.33481	MAP2K1;EGFR	Folate biosynthesis	2022-01-26	0.71614	0.838408	0	0	0.806356	0.269226	GPHN	CRK-BCAR1-DOCK1 complex (human)	2022-01-03	0.135164	0.208454	0	0	10.0916	20.1961	DOCK1										positive regulation of focal adhesion disassembly (GO:0120183)	2022-03-06	0.0018887	0.0267617	0	0	20.2251	126.849	DUSP3;MAPRE2;MAP4K4	extrinsic component of external side of plasma membrane (GO:0031232)	2022-01-08	0.321106	0.453626	0	0	2.88257	3.27455	ANXA1	L-histidine transmembrane transporter activity (GO:0005290)	2022-01-05	0.214974	0.525471	0	0	5.04529	7.75582	SLC38A5										Intra-Golgi And Retrograde Golgi-to-ER Traffic R-HSA-6811442	19/181	0.000960442	0.0050677	0	0	2.39292	16.6263	SCOC;TMED9;DCTN2;COG4;GOSR2;KIF11;UBE2Z;DYNLL1;NAPG;DYNC1LI1;VPS51;MAN2A1;KIF1C;STX5;TRIP11;COPG1;RAB6A;RAB3GAP1;VAMP3
Bcr Abl Kinase Inhibitor	2022-02-23	0.296837	0.625924	0	0	1.92233	2.33481	MAP2K1;EGFR	Osteoclast differentiation	5/127	0.722367	0.842274	0	0	0.825471	0.268461	IKBKB;MAP2K1;CHUK;RAC1;RELA	Ku antigen-NARG1 complex (human)	2022-01-03	0.135164	0.208454	0	0	10.0916	20.1961	NAA15										regulation of focal adhesion disassembly (GO:0120182)	2022-03-06	0.0018887	0.0267617	0	0	20.2251	126.849	DUSP3;MAPRE2;MAP4K4	extrinsic component of mitochondrial inner membrane (GO:0031314)	2022-01-08	0.321106	0.453626	0	0	2.88257	3.27455	PAM16	L-ornithine transmembrane transporter activity (GO:0000064)	2022-01-05	0.214974	0.525471	0	0	5.04529	7.75582	SLC25A15										COPII-mediated Vesicle Transport R-HSA-204005	1966-10-01	0.00100631	0.00528824	0	0	3.62853	25.0422	ANKRD28;SCFD1;SEC24A;SAR1B;GOSR2;CTSZ;STX5;PREB;CD59;NAPG
SRC Inhibitor	2022-02-23	0.296837	0.625924	0	0	1.92233	2.33481	MAP2K1;EGFR	Biosynthesis of unsaturated fatty acids	2022-01-27	0.72957	0.847242	0	0	0.775301	0.244453	ELOVL5	Ccd1-Dvl2-Rac complex (mouse)	2022-01-03	0.135164	0.208454	0	0	10.0916	20.1961	RAC1										snoRNA localization (GO:0048254)	2022-03-06	0.0018887	0.0267617	0	0	20.2251	126.849	FBL;NOP58;PIH1D1	HFE-transferrin receptor complex (GO:1990712)	2022-01-08	0.321106	0.453626	0	0	2.88257	3.27455	TFRC	NEDD8 transferase activity (GO:0019788)	2022-01-05	0.214974	0.525471	0	0	5.04529	7.75582	RBX1										RNA Polymerase II Transcription R-HSA-73857	86/1312	0.00123058	0.00644072	0	0	1.45593	9.75515	MDC1;TACO1;CHD3;CDC73;PSMD8;LGALS3;PSMD4;SUMO1;SIN3A;PPP2R1A;PSMD2;WDR5;SNRPD3;ARID2;YAF2;NELFE;DAXX;RING1;PRKCA;RABGGTB;NRBP1;RBX1;NCOR2;PSMA6;MED25;PSMA4;NCOR1;SCO1;DDX39B;PSMA1;POLR1A;ZC3H11A;PSME3;POLR1B;CSNK2B;PSME1;PSME2;ANAPC5;SRSF6;SNRPB;PSMD10;SMARCD2;CAMK2D;PSMD11;PSMD13;RNMT;COX5A;RPAP2;EGFR;RELA;IWS1;HSPD1;PSMB6;RXRB;PRDX2;CCNB1;RXRA;PSMB2;PABPN1;POLR2A;RBBP4;PSMB3;RBBP5;PRDX1;CSTF1;ATRIP;CREBBP;NPM1;YES1;CDKN2A;CBX3;CNOT10;PSMB8;TJP1;MOV10;NUDT21;PSMC5;GNPDA1;PSMC3;CDK4;CNOT1;AGO2;PSMC2;INTS4;TAF7;LAMTOR2
Bosutinib	2022-02-23	0.296837	0.625924	0	0	1.92233	2.33481	MAP2K1;EGFR	Phototransduction	2022-01-28	0.742365	0.858639	0	0	0.746547	0.222407	GNB1	APP-FE65-LRP complex (human)	2022-01-03	0.135164	0.208454	0	0	10.0916	20.1961	LRP1										response to unfolded protein (GO:0006986)	1949-08-01	0.00194046	0.0273846	0	0	3.9595	24.7264	HSPA9;DNAJB1;DAXX;HSP90AB1;HSPA5;SERPINH1;HSPD1;HSPA1A	intrinsic component of the cytoplasmic side of the plasma membrane (GO:0031235)	2022-01-08	0.321106	0.453626	0	0	2.88257	3.27455	PALM	phosphotransferase activity, nitrogenous group as acceptor (GO:0016775)	2022-01-05	0.214974	0.525471	0	0	5.04529	7.75582	MAP4K4										Unattached Kinetochores Signal Amplification Via A MAD2 Inhibitory Signal R-HSA-141444	1993-12-01	0.00141625	0.0073827	0	0	3.01282	19.7633	DYNC1LI1;AHCTF1;NUDC;CENPF;PPP2R1A;RCC2;PLK1;KNTC1;SPDL1;DYNLL1;RANGAP1;NUP37
Ibrutinib	2022-02-23	0.296837	0.625924	0	0	1.92233	2.33481	YES1;EGFR	Hedgehog signaling pathway	1956-02-01	0.74924	0.863124	0	0	0.746279	0.215448	CSNK1A1;GPR161	Src1-Ep300-Crebbp complex (mouse)	2022-01-03	0.135164	0.208454	0	0	10.0916	20.1961	CREBBP										vascular transport (GO:0010232)	1984-11-01	0.00195665	0.0275027	0	0	3.06242	19.0989	SLC12A2;SLC9A3R1;SLC38A1;SLC16A1;TFRC;LRP1;SLC2A1;SLC1A5;SLC38A2;SLC38A5;SLC27A4	neuron to neuron synapse (GO:0098984)	2022-01-08	0.321106	0.453626	0	0	2.88257	3.27455	ARFGEF2	procollagen-proline 4-dioxygenase activity (GO:0004656)	2022-01-05	0.214974	0.525471	0	0	5.04529	7.75582	P4HB										RHO GTPases Activate Formins R-HSA-5663220	14/119	0.00147192	0.00764222	0	0	2.71393	17.698	AHCTF1;NUDC;RCC2;PLK1;DYNLL1;RANGAP1;DYNC1LI1;DIAPH1;CENPF;DIAPH3;PPP2R1A;KNTC1;SPDL1;NUP37
Neuroendocrine Tumors Of Pancreatic Origin PNET	1941-03-01	0.305842	0.625924	0	0	1.59378	1.88813	GNA11;KRAS;EGFR	Complement and coagulation cascades	1985-03-01	0.771944	0.885737	0	0	0.736873	0.190734	PLAUR;CD59;F3	Protein-sorting complex (Stam2, Hgs, Eps15) (mouse)	2022-01-03	0.135164	0.208454	0	0	10.0916	20.1961	HGS										protein maturation (GO:0051604)	1997-12-01	0.00204106	0.0284824	0	0	2.87044	17.7803	NAA50;AFG3L2;ISCA1;NAA40;PITRM1;GLRX3;NAA10;BOLA2;NDUFAB1;NAA15;F3;HSPD1	proton-transporting V-type ATPase, V1 domain (GO:0033180)	2022-01-08	0.321106	0.453626	0	0	2.88257	3.27455	ATP6V1G1	protein geranylgeranyltransferase activity (GO:0004661)	2022-01-05	0.214974	0.525471	0	0	5.04529	7.75582	RABGGTB										DNA Damage Recognition In GG-NER R-HSA-5696394	1937-07-01	0.00152626	0.00789276	0	0	4.73259	30.6905	COPS6;COPS5;GPS1;ACTR5;RUVBL1;RBX1;CUL4B
Renal Angiomyolipoma	1941-03-01	0.305842	0.625924	0	0	1.59378	1.88813	GNA11;KRAS;EGFR	Viral myocarditis	1960-02-01	0.782609	0.890875	0	0	0.694665	0.170277	DMD;RAC1	Mad-Max-mSin3a complex (mouse)	2022-01-03	0.135164	0.208454	0	0	10.0916	20.1961	SIN3A										hydrogen peroxide metabolic process (GO:0042743)	2022-06-29	0.00204256	0.0284824	0	0	5.2874	32.7478	PRDX2;PRDX4;PRDX1;PXDN;PARK7;SOD1	vacuolar proton-transporting V-type ATPase, V1 domain (GO:0000221)	2022-01-08	0.321106	0.453626	0	0	2.88257	3.27455	ATP6V1G1	3'-5'-exoribonuclease activity (GO:0000175)	1934-03-01	0.215665	0.525471	0	0	1.95439	2.99808	EXOSC4;CNOT1;PARN										Global Genome Nucleotide Excision Repair (GG-NER) R-HSA-5696399	1982-11-01	0.00160647	0.0082746	0	0	3.14902	20.2599	COPS6;COPS5;SUMO1;POLR1A;ACTR5;POLR1B;GPS1;RUVBL1;ERCC5;RBX1;CUL4B
mTOR Inhibitor	1941-03-01	0.305842	0.625924	0	0	1.59378	1.88813	GNA11;KRAS;EGFR	Circadian rhythm	2022-01-31	0.777234	0.888268	0	0	0.671787	0.169299	RBX1	MAD1-mSin3A-HDAC2 complex (human)	2022-01-03	0.135164	0.208454	0	0	10.0916	20.1961	SIN3A										retrograde vesicle-mediated transport, Golgi to endoplasmic reticulum (GO:0006890)	1985-11-01	0.00215369	0.0299133	0	0	3.02088	18.5499	NAPA;TMED9;SCFD1;TMED10;COG4;GOLPH3L;KIF1C;KIF11;COPG1;RAB6A;ERGIC1	endolysosome (GO:0036019)	2022-02-25	0.332164	0.465553	0	0	1.75499	1.93422	PRKCD;AP2S1	single-stranded DNA helicase activity (GO:0017116)	2022-02-19	0.225671	0.535485	0	0	2.37515	3.53583	WRNIP1;CHTF18										Disorders Of Developmental Biology R-HSA-9675151	2022-04-12	0.00180724	0.00927191	0	0	10.1206	63.9214	NCOR2;NCOR1;SIN3A;PRKCA
Subependymal Giant Cell Astrocytoma SEGA	1941-03-01	0.305842	0.625924	0	0	1.59378	1.88813	GNA11;KRAS;EGFR	Glycerolipid metabolism	1961-02-01	0.790318	0.896109	0	0	0.682855	0.160689	ALDH2;ALDH1B1	CAND1-CUL1-RBX1 complex (human)	2022-01-03	0.135164	0.208454	0	0	10.0916	20.1961	RBX1										cellular response to oxidative stress (GO:0034599)	14/125	0.00235108	0.0324842	0	0	2.56642	15.5342	CHUK;PRKCD;GPX8;PARK7;SOD2;EIF2S1;EGFR;SOD1;SETX;PRDX2;ERMP1;PRDX1;SNCA;HSPA1A	H4 histone acetyltransferase complex (GO:1902562)	2022-02-25	0.332164	0.465553	0	0	1.75499	1.93422	DR1;WDR5	ligand-gated calcium channel activity (GO:0099604)	2022-02-19	0.225671	0.535485	0	0	2.37515	3.53583	ITPR1;ITPR3										Transport To Golgi And Subsequent Modification R-HSA-948021	17/164	0.00198913	0.0101649	0	0	2.35629	14.6563	ANKRD28;TMED9;SEC24A;DCTN2;SAR1B;COG4;GOSR2;CTSZ;DYNLL1;NAPG;DYNC1LI1;SCFD1;MAN2A1;STX5;PREB;CD59;COPG1
Tuberous Sclerosis Complex TSC	1941-03-01	0.305842	0.625924	0	0	1.59378	1.88813	GNA11;KRAS;EGFR	Signaling pathways regulating pluripotency of stem cells	5/143	0.811329	0.912746	0	0	0.729147	0.152451	MAP2K1;SETDB1;ID1;SMARCAD1;KRAS	ARF-Mule complex (human)	2022-01-03	0.135164	0.208454	0	0	10.0916	20.1961	CDKN2A										positive regulation of proteasomal protein catabolic process (GO:1901800)	1986-11-01	0.00236652	0.0324842	0	0	2.98044	18.0208	PSMD10;PSMC5;SUMO1;BAG2;PSMC3;CSNK1A1;PLK1;PSMC2;TMTC3;RBX1;HSPA1A	trans-Golgi network (GO:0005802)	13/239	0.341239	0.476396	0	0	1.16211	1.24947	ARFGEF2;SCOC;C17ORF75;COG4;GOLPH3L;RAB10;VPS51;AP1G1;AP1S1;RAC1;RAB6A;WLS;VAMP3	R-SMAD binding (GO:0070412)	2022-02-19	0.225671	0.535485	0	0	2.37515	3.53583	DDX5;RANBP3										Mitotic Spindle Checkpoint R-HSA-69618	13/110	0.00205579	0.0104644	0	0	2.72614	16.8669	AHCTF1;NUDC;RCC2;PLK1;DYNLL1;RANGAP1;DYNC1LI1;CENPF;PPP2R1A;KNTC1;ANAPC5;SPDL1;NUP37
Everolimus	1941-03-01	0.305842	0.625924	0	0	1.59378	1.88813	GNA11;KRAS;EGFR	Base excision repair	1933-01-01	0.79782	0.901067	0	0	0.629734	0.14224	HMGB1	CAND1-CUL2-RBX1 complex (human)	2022-01-03	0.135164	0.208454	0	0	10.0916	20.1961	RBX1										transport across blood-brain barrier (GO:0150104)	1986-11-01	0.00236652	0.0324842	0	0	2.98044	18.0208	SLC12A2;SLC9A3R1;SLC38A1;SLC16A1;TFRC;LRP1;SLC2A1;SLC1A5;SLC38A2;SLC38A5;SLC27A4	synaptic membrane (GO:0097060)	2022-02-26	0.349645	0.485475	0	0	1.68178	1.76728	DLG1;GPHN	endopeptidase activity (GO:0004175)	18/315	0.235582	0.535485	0	0	1.22637	1.77296	CTSZ;USP34;F3;PSMB8;MALT1;ZMPSTE24;PSMB6;AFG3L2;NLN;PSMA6;CASP7;PSMA4;PSMA1;PSMB2;PITRM1;PSMB3;CPNE1;PMPCB										Chromatin Modifying Enzymes R-HSA-3247509	22/238	0.00212494	0.0107741	0	0	2.07886	12.7933	CREBBP;DR1;SMARCD2;SETDB1;ELP2;ELP3;CHD3;RELA;WDR77;NCOR2;NCOR1;MRGBP;RBBP4;CDK4;RBBP5;RUVBL2;MORF4L2;RUVBL1;WDR5;RPS2;SMYD3;ARID2
Riluzole	2022-02-24	0.314552	0.625924	0	0	1.83486	2.12221	SLC7A11;KCNN4	Th1 and Th2 cell differentiation	1992-03-01	0.816016	0.914446	0	0	0.678666	0.137988	IKBKB;CHUK;RELA	CAND1-CUL3-RBX1 complex (human)	2022-01-03	0.135164	0.208454	0	0	10.0916	20.1961	RBX1										nucleocytoplasmic transport (GO:0006913)	1940-07-01	0.00244421	0.03342	0	0	4.30167	25.8704	NPM1;NEMF;SNRPD3;HNRNPA1;MALT1;SNUPN;SNRPB	vacuolar lumen (GO:0005775)	9/161	0.351198	0.485475	0	0	1.19579	1.25128	VAT1;CCT2;NAGLU;ANXA2;GLB1;GPC1;PRKCD;PLD3;FTL	transcription coregulator binding (GO:0001221)	1953-04-01	0.240528	0.535485	0	0	1.64879	2.34939	MED25;CTBP1;WIZ;RELA										Hemostasis R-HSA-109582	43/576	0.00213891	0.0108028	0	0	1.65662	10.184	ITPR1;OLA1;GNAI3;ITPR3;KIF11;SLC7A11;GNAI2;ABHD12;SIN3A;PPP2R1A;GPC1;GNA11;BSG;KIF1C;CSK;CD99;S100A10;SLC16A1;YES1;ANXA2;HSPA5;ITGA2;ACTN1;PRKCD;RHOG;PLAUR;PRKCA;ATP1B3;ACTN4;GNG12;F3;TUBA4A;MANF;SOD1;EHD2;SLC7A6;GNB2;GNB1;CALU;CD9;ITGA6;DOCK1;CD44
Amyotrophic Lateral Sclerosis ALS	2022-02-24	0.314552	0.625924	0	0	1.83486	2.12221	SLC7A11;KCNN4	Breast cancer	5/147	0.829613	0.918956	0	0	0.708458	0.132337	MAP2K1;CDK4;CSNK1A1;KRAS;EGFR	CAND1-CUL4A-RBX1 complex (human)	2022-01-03	0.135164	0.208454	0	0	10.0916	20.1961	RBX1										endonucleolytic cleavage of tricistronic rRNA transcript (SSU-rRNA, 5.8S rRNA, LSU-rRNA) (GO:0000479)	2022-04-13	0.00251347	0.0334378	0	0	8.99563	53.8487	NOP14;TBL3;BMS1;RPS21	insulin-responsive compartment (GO:0032593)	2022-01-09	0.353197	0.485475	0	0	2.52211	2.62484	RAB10	exopeptidase activity (GO:0008238)	1953-04-01	0.240528	0.535485	0	0	1.64879	2.34939	CTSZ;LNPEP;LAP3;ZMPSTE24										RHO GTPase Effectors R-HSA-195258	24/269	0.00219972	0.0110668	0	0	2.00066	12.2429	AHCTF1;NUDC;RCC2;ARPC1B;PRKCD;PLK1;PIK3R4;KIF14;RHOG;PRKCA;DYNLL1;RANGAP1;DYNC1LI1;DIAPH1;CENPF;DIAPH3;PPP2R1A;ARPC3;MYH9;KNTC1;PIK3C3;SPDL1;MYH10;NUP37
Thiomersal	2022-02-24	0.314552	0.625924	0	0	1.83486	2.12221	RXRA;PLK1	Aminoacyl-tRNA biosynthesis	1966-02-01	0.825343	0.917756	0	0	0.629341	0.120806	CARS2;FARSB	RalBP1-CDC2-CCNB1 complex (human)	2022-01-03	0.135164	0.208454	0	0	10.0916	20.1961	CCNB1										regulation of platelet-derived growth factor receptor signaling pathway (GO:0010640)	2022-04-13	0.00251347	0.0334378	0	0	8.99563	53.8487	SLC9A3R1;HGS;F3;SNCA	transferase complex, transferring phosphorus-containing groups (GO:0061695)	2022-01-09	0.353197	0.485475	0	0	2.52211	2.62484	PRPS2	transcription coactivator binding (GO:0001223)	2022-02-20	0.243427	0.535485	0	0	2.24308	3.16933	MED25;RELA										Mitochondrial Iron-Sulfur Cluster Biogenesis R-HSA-1362409	2022-04-13	0.00251347	0.0125965	0	0	8.99563	53.8487	ISCA1;NFS1;LYRM4;FXN
Preservative	2022-02-24	0.314552	0.625924	0	0	1.83486	2.12221	RXRA;PLK1	DNA replication	1936-01-01	0.82519	0.917756	0	0	0.575666	0.110609	SSBP1	CBF1-HDAC1-SMRT complex (human)	2022-01-03	0.135164	0.208454	0	0	10.0916	20.1961	NCOR2										spliceosomal tri-snRNP complex assembly (GO:0000244)	2022-04-13	0.00251347	0.0334378	0	0	8.99563	53.8487	SART3;CD2BP2;PRPF19;LSM2	membrane raft (GO:0045121)	9/163	0.364654	0.497699	0	0	1.18013	1.19053	ANXA2;AHNAK;GPC1;SERPINH1;FLOT1;DMD;ATP1A1;EGFR;S100A10	oxidoreductase activity, acting on the aldehyde or oxo group of donors, NAD or NADP as acceptor (GO:0016620)	2022-02-20	0.243427	0.535485	0	0	2.24308	3.16933	ALDH2;FAR1										Fcgamma Receptor (FCGR) Dependent Phagocytosis R-HSA-2029480	1987-11-01	0.00259607	0.0129604	0	0	2.94107	17.5104	MYO1E;HSP90AB1;YES1;ARPC3;ARPC1B;PRKCD;ITPR1;MYH9;ITPR3;DOCK1;PLD3
Glutamate Inhibitor	2022-02-24	0.314552	0.625924	0	0	1.83486	2.12221	SLC7A11;KCNN4	African trypanosomiasis	1937-01-01	0.833465	0.919685	0	0	0.559646	0.101947	PRKCA	Daxx-Axin-p53 complex (human)	2022-01-03	0.135164	0.208454	0	0	10.0916	20.1961	DAXX										mitochondrial calcium ion transmembrane transport (GO:0006851)	2022-05-21	0.00251732	0.0334378	0	0	6.32945	37.879	LETM1;AFG3L2;PMPCB;PHB;PHB2	intermediate filament cytoskeleton (GO:0045111)	1984-05-01	0.364886	0.497699	0	0	1.27767	1.28811	PSMD10;NSFL1C;KRT18;VIM;PLEC	RNA-directed DNA polymerase activity (GO:0003964)	2022-01-06	0.252075	0.535485	0	0	4.03602	5.56174	PTGES3										Cytosolic Sensors Of Pathogen-Associated DNA R-HSA-1834949	1963-09-01	0.00269623	0.0134089	0	0	3.38337	20.0157	IKBKB;CREBBP;POLR3A;CHUK;IRF3;IFI16;POLR3B;RELA;TRIM56
Other Antibiotic	2022-02-24	0.314552	0.625924	0	0	1.83486	2.12221	RXRA;PLK1	Natural killer cell mediated cytotoxicity	4/131	0.871958	0.953219	0	0	0.633536	0.0868031	MAP2K1;PRKCA;KRAS;RAC1	p54(nrb)-PSF-matrin3 complex (human)	2022-01-03	0.135164	0.208454	0	0	10.0916	20.1961	SFPQ										regulation of ubiquitin protein ligase activity (GO:1904666)	2022-05-21	0.00251732	0.0334378	0	0	6.32945	37.879	RPL5;RPS7;BAG2;RPL11;PLK1	clathrin coat of coated pit (GO:0030132)	2022-01-10	0.383772	0.515301	0	0	2.24176	2.14695	AP2S1	sodium ion binding (GO:0031402)	2022-01-06	0.252075	0.535485	0	0	4.03602	5.56174	ATP1A1										G-protein Mediated Events R-HSA-112040	1952-08-01	0.00285911	0.0141646	0	0	3.68895	21.6071	CAMK2D;GNA11;PRKCD;GNAI3;ITPR1;PRKCA;ITPR3;GNAI2
ATC Code N07X	2022-02-24	0.314552	0.625924	0	0	1.83486	2.12221	SLC7A11;KCNN4	Inositol phosphate metabolism	1973-02-01	0.86554	0.951434	0	0	0.567084	0.0818877	IMPA2;PIK3C3	DNA ligase IV-XRCC4-PNK complex (human)	2022-01-03	0.135164	0.208454	0	0	10.0916	20.1961	LIG4										stress granule assembly (GO:0034063)	2022-05-21	0.00251732	0.0334378	0	0	6.32945	37.879	YTHDF3;CSDE1;G3BP1;CIRBP;EIF2S1	condensed chromosome, centromeric region (GO:0000779)	2022-01-10	0.383772	0.515301	0	0	2.24176	2.14695	CBX3	solute:cation symporter activity (GO:0015294)	2022-01-06	0.252075	0.535485	0	0	4.03602	5.56174	SLC39A14										Organelle Biogenesis And Maintenance R-HSA-1852241	24/275	0.00293053	0.0144632	0	0	1.95222	11.3864	CCT3;HSPA9;CCT2;CREBBP;MTX1;DCTN2;PLK1;IDH2;DNAJC11;PRKCA;HAUS6;TFB2M;DYNLL1;POLRMT;TUBA4A;TUBA1A;NCOR1;RXRA;PPP2R1A;TCP1;EXOC3;TRIP11;SSBP1;EXOC2
Bursitis	1942-03-01	0.318953	0.625924	0	0	1.55283	1.77444	ENO2;PTGS2;PTGES	Systemic lupus erythematosus	4/135	0.886275	0.953219	0	0	0.614062	0.0741348	ACTN1;SNRPD3;ACTN4;SNRPB	DNA ligase IV-condensin complex (human)	2022-01-03	0.135164	0.208454	0	0	10.0916	20.1961	LIG4										mitotic nuclear membrane organization (GO:0101024)	1951-08-01	0.00252164	0.0334378	0	0	3.77494	22.5849	ANKLE2;AHCTF1;CCNB1;SUMO1;PPP2R1A;LMNA;RANGAP1;NUP37	nuclear inner membrane (GO:0005637)	2022-02-28	0.384104	0.515301	0	0	1.55225	1.48526	CBX3;PTGS2	sulfatide binding (GO:0120146)	2022-01-06	0.252075	0.535485	0	0	4.03602	5.56174	MANF										ADP Signaling Thru P2Y Purinoceptor 12 R-HSA-392170	2022-05-22	0.00313253	0.0153435	0	0	5.95682	34.3465	GNB2;GNB1;GNAI3;GNG12;GNAI2
Tendinitis	1942-03-01	0.318953	0.625924	0	0	1.55283	1.77444	ENO2;PTGS2;PTGES	Transcriptional misregulation in cancer	6/192	0.895457	0.957301	0	0	0.648219	0.0715773	RXRB;DDX5;NCOR1;RXRA;SIN3A;RELA	DNA ligase IV-Xrcc4-DNA-protein kinase complex (mouse)	2022-01-03	0.135164	0.208454	0	0	10.0916	20.1961	LIG4										mitotic nuclear membrane reassembly (GO:0007084)	1951-08-01	0.00252164	0.0334378	0	0	3.77494	22.5849	ANKLE2;AHCTF1;CCNB1;SUMO1;PPP2R1A;LMNA;RANGAP1;NUP37	Golgi-associated vesicle (GO:0005798)	1947-03-01	0.384299	0.515301	0	0	1.37601	1.31593	SCFD1;TMED9;TMED10	telomerase activity (GO:0003720)	2022-01-06	0.252075	0.535485	0	0	4.03602	5.56174	PTGES3										Insertion Of Tail-Anchored Proteins Into Endoplasmic Reticulum Membrane R-HSA-9609523	2022-05-22	0.00313253	0.0153435	0	0	5.95682	34.3465	CYB5A;VAPA;SEC61G;SGTA;STX5
Indomethacin	1942-03-01	0.318953	0.625924	0	0	1.55283	1.77444	ENO2;PTGS2;PTGES	Leishmaniasis	1977-02-01	0.884513	0.953219	0	0	0.536727	0.0658658	PTGS2;RELA	DNA ligase IV-XRCC4-XLF complex (human)	2022-01-03	0.135164	0.208454	0	0	10.0916	20.1961	LIG4										transcription by RNA polymerase II (GO:0006366)	27/320	0.00268789	0.0354853	0	0	1.88336	11.1476	DDX5;RNMT;DDX21;RPAP2;CDC73;IWS1;RXRB;SCAF8;RXRA;PABPN1;POLR2A;CSTF1;SNRPD3;NELFE;CREBBP;PCID2;ELP2;NRBP1;SETX;NCOR2;NUDT21;NCOR1;INTS4;TRIP11;TAF7;RBMX;SNRPB	Golgi membrane (GO:0000139)	24/472	0.385029	0.515301	0	0	1.08231	1.03299	ARFGEF2;TMED9;TMED10;COG4;GOSR2;GOLPH3L;GNAI3;SLC2A1;NOSIP;PLD3;SCFD1;VPS51;AP1G1;MAN2A1;BSG;AP1S1;STX5;TRIP11;CD59;KRAS;COPG1;RAB6A;WLS;VAMP3	thiol oxidase activity (GO:0016972)	2022-01-06	0.252075	0.535485	0	0	4.03602	5.56174	P4HB										IkBA Variant Leads To EDA-ID R-HSA-5603029	2022-03-07	0.00318931	0.0155629	0	0	15.168	87.1849	IKBKB;CHUK;RELA
Tazarotene	2022-01-08	0.321106	0.625924	0	0	2.88257	3.27455	RXRB	Type I diabetes mellitus	1943-01-01	0.875512	0.953219	0	0	0.479545	0.0637535	HSPD1	G protein complex (Hdac4, Gnb1, Gng2) (mouse)	2022-01-03	0.135164	0.208454	0	0	10.0916	20.1961	GNB1										cellular response to reactive oxygen species (GO:0034614)	1963-09-01	0.00269623	0.0354853	0	0	3.38337	20.0157	SETX;ANXA1;CHUK;PRKCD;PPIF;PARK7;FXN;RELA;EGFR	rough endoplasmic reticulum (GO:0005791)	2029-02-01	0.401037	0.534522	0	0	1.49468	1.36569	TMEM97;CKAP4	C3HC4-type RING finger domain binding (GO:0055131)	2022-01-06	0.252075	0.535485	0	0	4.03602	5.56174	HSPA1A										Nuclear Envelope Breakdown R-HSA-2980766	1953-08-01	0.00323076	0.0157061	0	0	3.60678	20.685	NUP214;NEK9;CCNB1;LMNA;NEK7;PLK1;PRKCA;NUP37
Cystic Hydatid Disease	2022-01-08	0.321106	0.625924	0	0	2.88257	3.27455	TUBA1A	Basal transcription factors	1945-01-01	0.887023	0.953219	0	0	0.457699	0.0548711	TAF7	G protein complex (Hdac5, Gnb1, Gng2) (mouse)	2022-01-03	0.135164	0.208454	0	0	10.0916	20.1961	GNB1										maturation of 5.8S rRNA from tricistronic rRNA transcript (SSU-rRNA, 5.8S rRNA, LSU-rRNA) (GO:0000466)	2022-05-22	0.00313253	0.0407535	0	0	5.95682	34.3465	NOP14;PES1;EXOSC8;WDR12;RPS21	autophagosome (GO:0005776)	1969-04-01	0.41232	0.534522	0	0	1.24189	1.10026	MAP1LC3B;FTH1;PIK3C3;FTL	calcium:cation antiporter activity (GO:0015368)	2022-01-06	0.252075	0.535485	0	0	4.03602	5.56174	LETM1										Regulation Of Insulin Secretion R-HSA-422356	1977-10-01	0.00328384	0.0159046	0	0	3.03105	17.3338	STXBP1;GNA11;GNB2;GNB1;SLC2A1;ITPR1;PRKCA;ITPR3;GNG12;GNAI2
Trichlormethiazide	2022-01-08	0.321106	0.625924	0	0	2.88257	3.27455	PTGS2	Glycosphingolipid biosynthesis	1945-01-01	0.887023	0.953219	0	0	0.457699	0.0548711	GLB1	G protein complex (Btk, Gng2, Gnb1) (mouse)	2022-01-03	0.135164	0.208454	0	0	10.0916	20.1961	GNB1										metallo-sulfur cluster assembly (GO:0031163)	2022-05-22	0.00313253	0.0407535	0	0	5.95682	34.3465	HSPA9;ISCA1;NFS1;LYRM4;FXN	cell cortex region (GO:0099738)	2022-01-11	0.412903	0.534522	0	0	2.01748	1.78454	CTSZ	carnitine O-acyltransferase activity (GO:0016406)	2022-01-06	0.252075	0.535485	0	0	4.03602	5.56174	CPT1A										Dual Incision In TC-NER R-HSA-6782135	1965-09-01	0.00334909	0.0161603	0	0	3.26219	18.5914	XAB2;POLR2A;POLR1A;POLR1B;PPIE;ERCC5;PRPF19;RBX1;CUL4B
Trimipramine	2022-01-08	0.321106	0.625924	0	0	2.88257	3.27455	CBX1	Other types of O-glycan biosynthesis	1947-01-01	0.89747	0.957301	0	0	0.437753	0.0473542	COLGALT1	SMAD2-SKI-NCOR complex (human)	2022-01-03	0.135164	0.208454	0	0	10.0916	20.1961	NCOR1										nucleobase biosynthetic process (GO:0046112)	2022-03-07	0.00318931	0.0407535	0	0	15.168	87.1849	SHMT2;CTPS2;CTPS1	Cul4A-RING E3 ubiquitin ligase complex (GO:0031464)	2022-01-11	0.412903	0.534522	0	0	2.01748	1.78454	RBX1	cobalamin binding (GO:0031419)	2022-01-06	0.252075	0.535485	0	0	4.03602	5.56174	CD320										RND2 GTPase Cycle R-HSA-9696270	1943-07-01	0.00373727	0.0179666	0	0	3.94258	22.0367	NUDC;PLXND1;TFRC;KIF14;RBMX;CKAP4;EPHA2
Parenchymal Neurocysticercosis	2022-01-08	0.321106	0.625924	0	0	2.88257	3.27455	TUBA1A	Cell adhesion molecules	4/148	0.923581	0.963736	0	0	0.558242	0.0443785	PTPRM;ITGA6;PVR;CD99	SMAD3-SKI-NCOR complex (human)	2022-01-03	0.135164	0.208454	0	0	10.0916	20.1961	NCOR1										positive regulation of RNA polymerase II transcription preinitiation complex assembly (GO:0045899)	2022-03-07	0.00318931	0.0407535	0	0	15.168	87.1849	PSMC5;PSMC3;PSMC2	dendrite cytoplasm (GO:0032839)	2022-01-11	0.412903	0.534522	0	0	2.01748	1.78454	SOD1	collagen receptor activity (GO:0038064)	2022-01-06	0.252075	0.535485	0	0	4.03602	5.56174	ITGA2										Post-chaperonin Tubulin Folding Pathway R-HSA-389977	2022-05-23	0.00384907	0.0184358	0	0	5.62559	31.2779	TUBA1A;TUBB2A;ARL2;TBCA;TUBA4A
Tubulin Polymerization Inhibitor	2022-01-08	0.321106	0.625924	0	0	2.88257	3.27455	TUBA1A	Ether lipid metabolism	1949-01-01	0.906952	0.960302	0	0	0.419469	0.0409678	PLD3	SMAD4-SKI-NCOR complex (human)	2022-01-03	0.135164	0.208454	0	0	10.0916	20.1961	NCOR1										positive regulation of vesicle fusion (GO:0031340)	2022-03-07	0.00318931	0.0407535	0	0	15.168	87.1849	ANXA1;ANXA2;SNCA	Golgi medial cisterna (GO:0005797)	2022-01-11	0.412903	0.534522	0	0	2.01748	1.78454	MAN2A1	dehydroascorbic acid transmembrane transporter activity (GO:0033300)	2022-01-06	0.252075	0.535485	0	0	4.03602	5.56174	SLC2A14										Integration Of Energy Metabolism R-HSA-163685	12/105	0.00396691	0.0189303	0	0	2.62241	14.5013	PPP2R1A;STXBP1;GNB2;GNA11;GNB1;ITPR1;SLC2A1;TALDO1;PRKCA;ITPR3;GNG12;GNAI2
ATC Code P02C	2022-01-08	0.321106	0.625924	0	0	2.88257	3.27455	TUBA1A	Sphingolipid metabolism	1949-01-01	0.906952	0.960302	0	0	0.419469	0.0409678	GLB1	Ubiquitin E3 ligase (DDB1, CUL4A, RBX1) (human)	2022-01-03	0.135164	0.208454	0	0	10.0916	20.1961	RBX1										posttranslational protein targeting to membrane, translocation (GO:0031204)	2022-03-07	0.00318931	0.0407535	0	0	15.168	87.1849	SEC61A1;HSPA5;SEC61G	intracellular vesicle (GO:0097708)	2022-01-11	0.412903	0.534522	0	0	2.01748	1.78454	EGFR	diphosphotransferase activity (GO:0016778)	2022-01-06	0.252075	0.535485	0	0	4.03602	5.56174	PRPS2										Amino Acid Transport Across Plasma Membrane R-HSA-352230	1933-06-01	0.00405597	0.019214	0	0	4.50314	24.8013	SLC38A1;SLC7A6;SLC1A5;SLC7A11;SLC38A2;SLC38A5
Albendazole	2022-01-08	0.321106	0.625924	0	0	2.88257	3.27455	TUBA1A	Taste transduction	1986-02-01	0.918487	0.961906	0	0	0.478993	0.0407276	ITPR3;GRM1	SMN complex (GEMIN6,7, UNRIP), SMN-independent intermediate (human)	2022-01-03	0.135164	0.208454	0	0	10.0916	20.1961	STRAP										RIG-I signaling pathway (GO:0039529)	2022-03-07	0.00318931	0.0407535	0	0	15.168	87.1849	CLPB;PHB;PHB2	nuclear inclusion body (GO:0042405)	2022-01-11	0.412903	0.534522	0	0	2.01748	1.78454	PABPN1	DNA-methyltransferase activity (GO:0009008)	2022-01-06	0.252075	0.535485	0	0	4.03602	5.56174	MGMT										Signal Amplification R-HSA-392518	1933-06-01	0.00405597	0.019214	0	0	4.50314	24.8013	GNA11;GNB2;GNB1;GNAI3;GNG12;GNAI2
Chloroprocaine	2022-01-08	0.321106	0.625924	0	0	2.88257	3.27455	ATP1A1	Malaria	1950-01-01	0.911359	0.961434	0	0	0.410887	0.0381378	LRP1	COG2-COG3-COG4 subcomplex (human)	2022-01-03	0.135164	0.208454	0	0	10.0916	20.1961	COG4										serine transport (GO:0032329)	2022-03-07	0.00318931	0.0407535	0	0	15.168	87.1849	SFXN3;SLC38A2;SLC38A5	primary lysosome (GO:0005766)	2022-01-11	0.412903	0.534522	0	0	2.01748	1.78454	STX7	G protein-coupled serotonin receptor binding (GO:0031821)	2022-01-06	0.252075	0.535485	0	0	4.03602	5.56174	GNA11										COPI-mediated Anterograde Transport R-HSA-6807878	1980-10-01	0.00434279	0.020498	0	0	2.90069	15.7775	DYNC1LI1;TMED9;DCTN2;COG4;GOSR2;STX5;CD59;COPG1;DYNLL1;NAPG
Nitrendipine	2022-01-08	0.321106	0.625924	0	0	2.88257	3.27455	KCNN4	Ovarian steroidogenesis	1951-01-01	0.915558	0.961906	0	0	0.402648	0.0355223	PTGS2	RIN1-STAM2-HRS complex (human)	2022-01-03	0.135164	0.208454	0	0	10.0916	20.1961	HGS										ATP-dependent chromatin remodeling (GO:0043044)	1942-07-01	0.00325925	0.0414965	0	0	4.05544	23.2225	SMARCD2;RBBP4;ACTR5;SMARCA5;SMARCAD1;CHD3;HNRNPC	cyclin-dependent protein kinase holoenzyme complex (GO:0000307)	1930-02-01	0.417748	0.536889	0	0	1.44122	1.25801	CCNB1;CDK4	high-density lipoprotein particle binding (GO:0008035)	2022-01-06	0.252075	0.535485	0	0	4.03602	5.56174	HSPD1										mRNA Decay By 5 To 3 Exoribonuclease R-HSA-430039	2022-04-15	0.0044494	0.0209251	0	0	7.35929	39.8504	EDC4;LSM1;LSM3;LSM2
Cyclitis	2022-02-26	0.349645	0.652989	0	0	1.68178	1.76728	ANXA1;HMGB1	Fanconi anemia pathway	1954-01-01	0.926999	0.963811	0	0	0.379797	0.0287897	ATRIP	RIN1-STAM2-EGFR complex, EGF stimulated (human)	2022-01-03	0.135164	0.208454	0	0	10.0916	20.1961	EGFR										cytosolic transport (GO:0016482)	13/116	0.00329454	0.0417943	0	0	2.56652	14.6689	VPS29;GOSR2;VPS13A;LAMP1;VPS51;AP1G1;UBE2O;STX5;PIK3C3;ERC1;RAB6A;VAMP3;RAB7A	exocytic vesicle (GO:0070382)	1930-02-01	0.417748	0.536889	0	0	1.44122	1.25801	RAB10;RAB6A	keratin filament binding (GO:1990254)	2022-01-06	0.252075	0.535485	0	0	4.03602	5.56174	VIM										Platelet Activation, Signaling And Aggregation R-HSA-76002	22/254	0.00467765	0.0219191	0	0	1.93385	10.375	HSPA5;ACTN1;PRKCD;OLA1;RHOG;GNAI3;ITPR1;PRKCA;ITPR3;ACTN4;GNG12;TUBA4A;MANF;GNAI2;SOD1;ABHD12;GNB2;GNA11;GNB1;CALU;CD9;CSK
Iritis	2022-02-26	0.349645	0.652989	0	0	1.68178	1.76728	ANXA1;HMGB1	Rheumatoid arthritis	1993-02-01	0.938156	0.971903	0	0	0.441984	0.0282157	ATP6V1G1;ATP6V1D	CREBBP-SMAD2-SMAD4 pentameric complex (human)	2022-01-03	0.135164	0.208454	0	0	10.0916	20.1961	CREBBP										N-terminal protein amino acid modification (GO:0031365)	2022-04-14	0.00338834	0.0420729	0	0	8.09564	46.0433	NAA50;NAA40;NAA10;NAA15	ciliary membrane (GO:0060170)	1931-02-01	0.434218	0.552375	0	0	1.39145	1.16076	GPR161;CASK	LBD domain binding (GO:0050693)	2022-01-06	0.252075	0.535485	0	0	4.03602	5.56174	RXRA										SARS-CoV-2 Activates/Modulates Innate And Adaptive Immune Responses R-HSA-9705671	13/121	0.0047392	0.0221276	0	0	2.44706	13.0964	NUP214;CREBBP;HSP90AB1;SEC24A;CHUK;SAR1B;PIK3R4;IKBKB;LARP1;IRF3;G3BP1;PIK3C3;NUP37
Punctate Keratitis	2022-02-26	0.349645	0.652989	0	0	1.68178	1.76728	ANXA1;HMGB1	Hippo signaling pathway	4/163	0.952687	0.983419	0	0	0.505176	0.0244852	DLG1;PPP2R1A;ID1;PPP1CA	CREBBP-SMAD3-SMAD4 pentameric complex (human)	2022-01-03	0.135164	0.208454	0	0	10.0916	20.1961	CREBBP										nuclear membrane disassembly (GO:0051081)	2022-04-14	0.00338834	0.0420729	0	0	8.09564	46.0433	NEK9;CCNB1;PLK1;PRKCA	clathrin vesicle coat (GO:0030125)	2022-01-12	0.440659	0.552375	0	0	1.83398	1.50291	NCALD	long-chain fatty acyl-CoA binding (GO:0036042)	2022-01-06	0.252075	0.535485	0	0	4.03602	5.56174	DBI										Recycling Of eIF2:GDP R-HSA-72731	2022-03-08	0.00492437	0.0229098	0	0	12.1338	64.4734	EIF2S3;EIF2S2;EIF2S1
Prednisolone	2022-02-26	0.349645	0.652989	0	0	1.68178	1.76728	ANXA1;HMGB1	Inflammatory bowel disease	1965-01-01	0.957204	0.984552	0	0	0.314337	0.0137488	RELA	AMY-1-S-AKAP84-RII-beta complex (human)	2022-01-03	0.135164	0.208454	0	0	10.0916	20.1961	MYCBP										pre-miRNA processing (GO:0031054)	2022-04-14	0.00338834	0.0420729	0	0	8.09564	46.0433	PRKRA;AGO2;ADAR;MRPL44	early phagosome (GO:0032009)	2022-01-12	0.440659	0.552375	0	0	1.83398	1.50291	SNX3	malate dehydrogenase activity (GO:0016615)	2022-01-06	0.252075	0.535485	0	0	4.03602	5.56174	MDH2										RHOB GTPase Cycle R-HSA-9013026	1969-09-01	0.00502331	0.0232866	0	0	3.04407	16.1143	AKAP13;ABR;DIAPH1;DIAPH3;TFRC;FLOT1;FLOT2;VAMP3;TJP2
Bipolar Disorder	2022-01-09	0.353197	0.652989	0	0	2.52211	2.62484	RABEP1	Drug metabolism	2/108	0.966212	0.98677	0	0	0.379139	0.0130318	CDA;IMPDH2	RHOA-IP3R-TRPC1 complex (human)	2022-01-03	0.135164	0.208454	0	0	10.0916	20.1961	ITPR1										protein localization to kinetochore (GO:0034501)	2022-04-14	0.00338834	0.0420729	0	0	8.09564	46.0433	IK;RCC2;CHAMP1;SPDL1	integral component of nuclear inner membrane (GO:0005639)	2022-01-12	0.440659	0.552375	0	0	1.83398	1.50291	TMEM43	mismatched DNA binding (GO:0030983)	2022-01-06	0.252075	0.535485	0	0	4.03602	5.56174	MSH3										Cytoprotection By HMOX1 R-HSA-9707564	1957-08-01	0.00510511	0.0235816	0	0	3.31165	17.4773	NCOR2;CREBBP;NCOR1;RXRA;SCO1;SIN3A;TACO1;COX5A
Tivozanib	2022-01-09	0.353197	0.652989	0	0	2.52211	2.62484	YES1	Retinol metabolism	1968-01-01	0.963006	0.98677	0	0	0.300215	0.0113168	CYP2S1	p300-CBP-p270 complex (human)	2022-01-03	0.135164	0.208454	0	0	10.0916	20.1961	CREBBP										regulation of lamellipodium organization (GO:1902743)	2022-04-14	0.00338834	0.0420729	0	0	8.09564	46.0433	TWF1;RAC1;CD44;EPHA2	intrinsic component of mitochondrial membrane (GO:0098573)	2022-01-12	0.440659	0.552375	0	0	1.83398	1.50291	TMEM70	nucleosomal histone binding (GO:0031493)	2022-01-06	0.252075	0.535485	0	0	4.03602	5.56174	UHRF1										Transcriptional Regulation By TP53 R-HSA-3700989	28/354	0.00555902	0.0255873	0	0	1.75423	9.10853	MDC1;TACO1;CHD3;COX5A;PRDX2;CCNB1;POLR2A;RBBP4;PPP2R1A;PRDX1;ATRIP;NELFE;DAXX;CREBBP;NPM1;CDKN2A;CNOT10;RABGGTB;MOV10;GNPDA1;SCO1;CNOT1;POLR1A;POLR1B;CSNK2B;AGO2;TAF7;LAMTOR2
Tofacitinib	2022-01-09	0.353197	0.652989	0	0	2.52211	2.62484	YES1	Staphylococcus aureus infection	1995-01-01	0.99004	0.999996	0	0	0.213679	0.00213899	KRT18	CASK-LIN7C-APBA1 complex (human)	2022-01-03	0.135164	0.208454	0	0	10.0916	20.1961	CASK										respiratory electron transport chain (GO:0022904)	2022-04-14	0.00338834	0.0420729	0	0	8.09564	46.0433	NDUFA5;UQCRFS1;ETFB;SLC25A22	intrinsic component of nuclear inner membrane (GO:0031229)	2022-01-12	0.440659	0.552375	0	0	1.83398	1.50291	TMEM43	P-type sodium transporter activity (GO:0008554)	2022-01-06	0.252075	0.535485	0	0	4.03602	5.56174	ATP1A1										Deadenylation Of mRNA R-HSA-429947	2022-05-25	0.00562088	0.0257806	0	0	5.0625	26.2302	EIF4A1;CNOT1;PARN;CNOT10;PABPC1
Schizophrenia	2022-01-09	0.353197	0.652989	0	0	2.52211	2.62484	RABEP1	Glycerophospholipid metabolism	1998-01-01	0.991392	0.999996	0	0	0.207037	0.00178996	PLD3	CyclinD3-CDK4-CDK6 complex (human)	2022-01-03	0.135164	0.208454	0	0	10.0916	20.1961	CDK4										regulation of cellular response to stress (GO:0080135)	13/118	0.00382194	0.0471277	0	0	2.51737	14.0142	NUP214;CREBBP;CAMK2D;NPM1;HSP90AB1;HSBP1;PTGES3;MANF;DNAJB1;BAG2;SLC38A2;HSPA1A;NUP37	neuron projection cytoplasm (GO:0120111)	2022-01-12	0.440659	0.552375	0	0	1.83398	1.50291	SOD1	P-type sodium:potassium-exchanging transporter activity (GO:0005391)	2022-01-06	0.252075	0.535485	0	0	4.03602	5.56174	ATP1A1										Cell-extracellular Matrix Interactions R-HSA-446353	2022-04-16	0.00571327	0.0260204	0	0	6.74566	34.8411	VASP;ACTN1;PXDN;FERMT2
Interleukin Inhibitor	2022-01-09	0.353197	0.652989	0	0	2.52211	2.62484	HSP90AB1	JAK-STAT signaling pathway	2/162	0.996533	0.999996	0	0	0.250464	0.000869957	CREBBP;EGFR	p34(SEI-1)-CDK4-CyclinD2 complex (human)	2022-01-03	0.135164	0.208454	0	0	10.0916	20.1961	CDK4										nucleotide-excision repair, DNA damage recognition (GO:0000715)	2022-05-23	0.00384907	0.0471277	0	0	5.62559	31.2779	COPS6;COPS5;GPS1;RBX1;CUL4B	basement membrane (GO:0005604)	1952-03-01	0.4481	0.559732	0	0	1.23528	0.991605	CD151;CASK;LAMC1	pre-miRNA binding (GO:0070883)	2022-01-06	0.252075	0.535485	0	0	4.03602	5.56174	PRKRA										Polo-like Kinase Mediated Events R-HSA-156711	2022-04-16	0.00571327	0.0260204	0	0	6.74566	34.8411	CCNB1;CENPF;RBBP4;PLK1
Amisulpride	2022-01-09	0.353197	0.652989	0	0	2.52211	2.62484	RABEP1	Herpes simplex virus 1 infection	8/498	0.999953	0.999996	0	0	0.323481	1.51914e-05	IKBKB;DAXX;CHUK;IRF3;SRSF6;EIF2S1;RELA;PPP1CA	p19-Cdk4-cyclinD2 complex (mouse)	2022-01-03	0.135164	0.208454	0	0	10.0916	20.1961	CDK4										positive regulation of cell cycle G2/M phase transition (GO:1902751)	2022-05-23	0.00384907	0.0471277	0	0	5.62559	31.2779	NPM1;CCNB1;CDK4;VPS4B;RCC2	COPI vesicle coat (GO:0030126)	2022-01-13	0.467103	0.577392	0	0	1.68106	1.27963	COPG1	primary miRNA binding (GO:0070878)	2022-01-06	0.252075	0.535485	0	0	4.03602	5.56174	DDX5										G Alpha (Z) Signaling Events R-HSA-418597	1947-07-01	0.0061973	0.0280282	0	0	3.54757	18.0346	GNB2;PRKCD;GNB1;GNAI3;PRKCA;GNG12;GNAI2
Betamethasone	2022-01-09	0.353197	0.652989	0	0	2.52211	2.62484	ANXA1	Olfactory transduction	3/440	0.999996	0.999996	0	0	0.135682	5.9157e-07	CAMK2D;GNB1;NCALD	AP1G1-PACS1-FURIN complex (human)	2022-01-03	0.135164	0.208454	0	0	10.0916	20.1961	AP1G1										positive regulation of mRNA processing (GO:0050685)	2022-05-23	0.00384907	0.0471277	0	0	5.62559	31.2779	DAZAP1;TRA2B;CIRBP;RBMX;CDC73	lamellar body (GO:0042599)	2022-01-13	0.467103	0.577392	0	0	1.68106	1.27963	CKAP4	protein carboxyl O-methyltransferase activity (GO:0051998)	2022-01-06	0.252075	0.535485	0	0	4.03602	5.56174	ICMT										SUMOylation Of RNA Binding Proteins R-HSA-4570464	1947-07-01	0.0061973	0.0280282	0	0	3.54757	18.0346	NUP214;NOP58;HNRNPK;SUMO1;RING1;HNRNPC;NUP37
Dabigatran	2022-01-09	0.353197	0.652989	0	0	2.52211	2.62484	HNRNPC	Neuroactive ligand-receptor interaction	1/341	0.999996	0.999996	0	0	0.0583094	2.30752e-07	GRM1	SH3KBP1-CBLB-EGFR complex (human)	2022-01-03	0.135164	0.208454	0	0	10.0916	20.1961	EGFR										cellular protein localization (GO:0034613)	27/329	0.00392974	0.0479483	0	0	1.82635	10.1165	NAPA;VPS29;C17ORF75;TMED10;SAR1A;SAR1B;STXBP1;PDCD6;PRPF19;EGFR;NAPG;SCFD1;STX5;DMD;RAB6A;TMED5;WLS;TMED4;TMED9;NPM1;STX7;VPS33B;TM9SF2;HGS;ID1;LAMTOR2;FERMT2	RISC complex (GO:0016442)	2022-01-13	0.467103	0.577392	0	0	1.68106	1.27963	AGO2	protein phosphatase 2B binding (GO:0030346)	2022-01-06	0.252075	0.535485	0	0	4.03602	5.56174	SOD1										NR1H3 And NR1H2 Regulate Gene Expression Linked To Cholesterol Transport And Efflux R-HSA-9029569	1936-06-01	0.00632642	0.0284141	0	0	4.05218	20.5163	RXRB;NCOR2;MOV10;RXRA;NCOR1;AGO2
Diacerein	2022-01-09	0.353197	0.652989	0	0	2.52211	2.62484	HSP90AB1										Sh3kbp1-Cblb-Egfr complex (mouse)	2022-01-03	0.135164	0.208454	0	0	10.0916	20.1961	EGFR										regulation of cellular response to heat (GO:1900034)	1979-10-01	0.0039636	0.048068	0	0	2.94288	16.2759	NUP214;DNAJB1;CAMK2D;CREBBP;HSP90AB1;BAG2;HSBP1;PTGES3;HSPA1A;NUP37	Cul4-RING E3 ubiquitin ligase complex (GO:0080008)	1934-02-01	0.482051	0.593807	0	0	1.2608	0.920015	RBX1;CUL4B	magnesium ion binding (GO:0000287)	9/146	0.253735	0.535485	0	0	1.32777	1.82098	SRPK2;GCLC;PDCD6;PLK1;IDH2;NUDT5;MORC2;PSPH;SNCA										RHOH GTPase Cycle R-HSA-9013407	1936-06-01	0.00632642	0.0284141	0	0	4.05218	20.5163	NSFL1C;TFRC;CSK;SLC1A5;RAB7A;VAMP3
Fenoldopam	2022-01-09	0.353197	0.652989	0	0	2.52211	2.62484	CBX1										Mt3-Hsp84-Ck complex (mouse)	2022-01-03	0.135164	0.208454	0	0	10.0916	20.1961	HSP90AB1										nucleotide-excision repair (GO:0006289)	12/105	0.00396691	0.048068	0	0	2.62241	14.5013	ISY1;XAB2;COPS6;COPS5;POLR2A;GPS1;LIG4;PPIE;ERCC5;PRPF19;RBX1;CUL4B	specific granule (GO:0042581)	8/160	0.486412	0.596117	0	0	1.06179	0.76523	ANXA3;CTSZ;PLAUR;MLEC;CD59;LAMTOR2;ATP6V1D;CKAP4	metal ion binding (GO:0046872)	28/517	0.253752	0.535485	0	0	1.15931	1.58987	LRP1;PDCD6;ITPR1;ITPR3;NUDT5;S100A16;S100A13;EFHD2;CPNE1;MORC2;PSPH;S100A10;SNCA;TPD52;SRPK2;ANXA1;ANXA2;TPM4;HSPA5;ANXA3;PLK1;IDH2;EML1;LETM1;GCLC;NDUFAB1;CALU;CD320										Transcriptional Regulation By MECP2 R-HSA-8986944	1960-08-01	0.00698498	0.0312638	0	0	3.12011	15.4882	NCOR2;MOV10;CAMK2D;NCOR1;SIN3A;RNMT;AGO2;PRKCA
Paliperidone	2022-01-09	0.353197	0.652989	0	0	2.52211	2.62484	RABEP1										C-CFTR-NHERF(PDZ1 domain)-ezrin complex (human)	2022-01-03	0.135164	0.208454	0	0	10.0916	20.1961	SLC9A3R1										positive regulation of cellular component biogenesis (GO:0044089)	1992-11-01	0.00402813	0.0486421	0	0	2.7588	15.2133	LGALS3;TFRC;SUMO1;HGS;FAF1;PIH1D1;VPS4B;FLOT1;PRKCA;PARK7;RAB7A	axonal growth cone (GO:0044295)	2022-01-14	0.492299	0.596117	0	0	1.55166	1.09961	HSP90AB1	calcium channel regulator activity (GO:0005246)	1937-03-01	0.253788	0.535485	0	0	1.78166	2.44311	ITPR1;PACSIN3;SLC30A1										Prevention Of Phagosomal-Lysosomal Fusion R-HSA-9636383	2022-03-09	0.00712878	0.0315808	0	0	10.1109	49.9846	HGS;VPS33B;RAB7A
Soft Tissue Sarcoma STS	1945-03-01	0.35826	0.657546	0	0	1.44169	1.47989	YES1;KRAS;MAP4K4										TIAM1-EFNB1-EPHA2 complex (human)	2022-01-03	0.135164	0.208454	0	0	10.0916	20.1961	EPHA2										RNA stabilization (GO:0043489)	1933-06-01	0.00405597	0.0488105	0	0	4.50314	24.8013	LARP1;PARN;CIRBP;HNRNPU;PABPC1;ELAVL1	mRNA cleavage and polyadenylation specificity factor complex (GO:0005847)	2022-01-14	0.492299	0.596117	0	0	1.55166	1.09961	NUDT21	actinin binding (GO:0042805)	2022-02-21	0.261236	0.542231	0	0	2.12491	2.85233	PDLIM5;RELA										Serine Biosynthesis R-HSA-977347	2022-03-09	0.00712878	0.0315808	0	0	10.1109	49.9846	PSAT1;SERINC1;PSPH
Pazopanib	1945-03-01	0.35826	0.657546	0	0	1.44169	1.47989	YES1;KRAS;MAP4K4										Tiam1-Efnb1-Epha2 complex (mouse)	2022-01-03	0.135164	0.208454	0	0	10.0916	20.1961	EPHA2										positive regulation of transferase activity (GO:0051347)	15/148	0.0043988	0.0526437	0	0	2.29469	12.4519	CCT2;HSP90AB1;PTGES3;PLK1;NEK7;PARN;DBI;CHTF18;EGFR;PABPN1;TCP1;SERINC1;RPS2;ZNF622;EPHA2	nBAF complex (GO:0071565)	2022-01-14	0.492299	0.596117	0	0	1.55166	1.09961	DPF2	glucose transmembrane transporter activity (GO:0005355)	2022-02-21	0.261236	0.542231	0	0	2.12491	2.85233	SLC2A14;SLC2A1										Small Interfering RNA (siRNA) Biogenesis R-HSA-426486	2022-03-09	0.00712878	0.0315808	0	0	10.1109	49.9846	PRKRA;AGO2;TSN
Breast Cancer	6/104	0.368485	0.657546	0	0	1.23603	1.234	HSPA5;TMEM167A;KRAS;EGFR;RBX1;CBR3										CFTR-NHERF-beta(2)AR signaling complex (human)	2022-01-03	0.135164	0.208454	0	0	10.0916	20.1961	SLC9A3R1										cellular protein modification process (GO:0006464)	67/1025	0.00442691	0.0526437	0	0	1.44152	7.81313	PTPRM;LAMC1;PARK7;MSLN;PSMD8;IKBKB;DUSP12;PSMD4;PPP2R1A;PSMD2;WDR5;UBXN7;MAP2K1;ANXA1;CHUK;PRKCD;PRKCA;LMO7;RABGGTB;NRBP1;CKAP4;RBX1;PSMA6;ILF3;PSMA4;PSMA1;SDHAF2;DAD1;PSME3;PSME1;FAM20B;PSME2;PIK3C3;PSMD10;CAMK2D;PSMD11;PSMD13;CTBP1;GPS1;PIK3R4;PSMB6;PSMB2;PSMB3;RBBP5;MAN2A1;STC2;IGFBP7;CSK;MAP4K4;SRPK2;ATE1;YES1;ICMT;CSNK1A1;NEK7;PLK1;PSMB8;PPP1CA;PSMC5;COPS6;COPS5;PSMC3;CDK4;PSMC2;CALU;P4HB;CUL4B	transcription factor TFTC complex (GO:0033276)	2022-01-14	0.492299	0.596117	0	0	1.55166	1.09961	TAF7	histone acetyltransferase binding (GO:0035035)	2022-02-21	0.261236	0.542231	0	0	2.12491	2.85233	ECD;TAF7										KSRP (KHSRP) Binds And Destabilizes mRNA R-HSA-450604	2022-04-17	0.00719556	0.0316605	0	0	6.22644	30.7231	EXOSC4;EXOSC8;PARN;EXOSC1
Colorectal Cancer	6/104	0.368485	0.657546	0	0	1.23603	1.234	HSPA5;TMEM167A;KRAS;EGFR;RBX1;CBR3										SNARE complex (RINT1, ZW10, p31) (human)	2022-01-03	0.135164	0.208454	0	0	10.0916	20.1961	PSMD8										Arp2/3 complex-mediated actin nucleation (GO:0034314)	2022-04-15	0.0044494	0.0526437	0	0	7.35929	39.8504	ARPC3;ARPC1B;ARPC5L;ARPC4	cis-Golgi network (GO:0005801)	1957-03-01	0.50907	0.610646	0	0	1.12061	0.756599	SCFD1;TMED10;TMED5	N-acetyltransferase activity (GO:0008080)	2022-02-21	0.261236	0.542231	0	0	2.12491	2.85233	NAA50;NAA10										Purine Catabolism R-HSA-74259	2022-04-17	0.00719556	0.0316605	0	0	6.22644	30.7231	NUDT9;NT5E;NUDT5;DNPH1
Gastric Adenocarcinoma	6/104	0.368485	0.657546	0	0	1.23603	1.234	HSPA5;TMEM167A;KRAS;EGFR;RBX1;CBR3										SNARE complex (HGS, SNAP25, STX13) (human)	2022-01-03	0.135164	0.208454	0	0	10.0916	20.1961	HGS										membrane raft organization (GO:0031579)	2022-04-15	0.0044494	0.0526437	0	0	7.35929	39.8504	ANXA2;FLOT1;FLOT2;S100A10	PRC1 complex (GO:0035102)	2022-01-15	0.516305	0.610646	0	0	1.44075	0.952422	RING1	hydro-lyase activity (GO:0016836)	1955-04-01	0.261401	0.542231	0	0	1.58396	2.1252	HADHB;CYP2S1;PARK7;ENO2										Ca2+ Pathway R-HSA-4086398	1961-08-01	0.00771504	0.0338315	0	0	3.06107	14.8909	MOV10;GNB2;AGO2;GNB1;ITPR1;PRKCA;ITPR3;GNG12
Pancreatic Cancer	6/104	0.368485	0.657546	0	0	1.23603	1.234	HSPA5;TMEM167A;KRAS;EGFR;RBX1;CBR3										p14-Mp1-MEK1 complex (human)	2022-01-03	0.135164	0.208454	0	0	10.0916	20.1961	MAP2K1										regulation of amyloid fibril formation (GO:1905906)	2022-04-15	0.0044494	0.0526437	0	0	7.35929	39.8504	PFDN1;PFDN2;PFDN4;PFDN6	prespliceosome (GO:0071010)	2022-01-15	0.516305	0.610646	0	0	1.44075	0.952422	SNRPB	ubiquitin-like protein conjugating enzyme activity (GO:0061650)	1938-03-01	0.266709	0.544689	0	0	1.73066	2.28724	UFC1;UBE2O;UBE2Z										mRNA Splicing - Minor Pathway R-HSA-72165	1949-07-01	0.00780408	0.0341067	0	0	3.37829	16.3952	POLR2A;SF3B6;DDX23;DDX42;SNRPD3;SRSF6;SNRPB
Thymidylate Synthase Inhibitor	6/104	0.368485	0.657546	0	0	1.23603	1.234	HSPA5;TMEM167A;KRAS;EGFR;RBX1;CBR3										PU.1-SIN3A-HDAC complex (human)	2022-01-03	0.135164	0.208454	0	0	10.0916	20.1961	SIN3A										mitochondrial transport (GO:0006839)	1956-08-01	0.00457364	0.0539322	0	0	3.38083	18.214	TIMM8B;BCAP31;DNAJC19;PITRM1;TOMM34;PPIF;TIMM44;SLC25A6	RNA polymerase II, core complex (GO:0005665)	2022-01-15	0.516305	0.610646	0	0	1.44075	0.952422	POLR2A	phosphatidylinositol binding (GO:0035091)	1992-06-01	0.268188	0.544689	0	0	1.40939	1.85486	MYO1E;SNX12;WDFY1;ITPR1;ITPR3;AIDA										RAC2 GTPase Cycle R-HSA-9013404	1987-10-01	0.00786057	0.0342383	0	0	2.63602	12.7739	ABR;ANKLE2;DIAPH3;TFRC;MTX1;VAPB;DOCK1;EPHA2;RAB7A;VAMP3
5 Fluorouracil	6/104	0.368485	0.657546	0	0	1.23603	1.234	HSPA5;TMEM167A;KRAS;EGFR;RBX1;CBR3										c-Myc-Max-Arf complex (mouse)	2022-01-03	0.135164	0.208454	0	0	10.0916	20.1961	CDKN2A										histone monoubiquitination (GO:0010390)	2022-05-24	0.00467566	0.0547675	0	0	5.32923	28.5934	RING1;UHRF1;WAC;CDC73;CUL4B	triglyceride-rich plasma lipoprotein particle (GO:0034385)	2022-01-15	0.516305	0.610646	0	0	1.44075	0.952422	PCYOX1	ubiquitin binding (GO:0043130)	1974-05-01	0.271328	0.544689	0	0	1.46361	1.90918	NSFL1C;FAF1;UBXN7;PLAA;OTUB1										Asparagine N-linked Glycosylation R-HSA-446203	23/282	0.00793985	0.034468	0	0	1.81035	8.7546	ANKRD28;TMED9;CMAS;SEC24A;DCTN2;SAR1B;COG4;GOSR2;CTSZ;DOLK;MAGT1;DYNLL1;NAPG;DYNC1LI1;SCFD1;MAN2A1;DAD1;GLB1;MLEC;STX5;PREB;CD59;COPG1
Aspergillosis	2022-01-10	0.383772	0.657546	0	0	2.24176	2.14695	RELA										SNARE complex (Vti1b, Stx6, Stx7) (mouse)	2022-01-03	0.135164	0.208454	0	0	10.0916	20.1961	STX7										regulation of monooxygenase activity (GO:0032768)	2022-05-24	0.00467566	0.0547675	0	0	5.32923	28.5934	DDAH1;DDAH2;NOSIP;EGFR;SNCA	U2-type prespliceosome (GO:0071004)	2022-01-15	0.516305	0.610646	0	0	1.44075	0.952422	SNRPB	syntaxin-1 binding (GO:0017075)	2022-02-22	0.279053	0.544689	0	0	2.01856	2.57639	STXBP1;VAMP3										VEGFR2 Mediated Cell Proliferation R-HSA-5218921	2022-04-18	0.00891072	0.0385537	0	0	5.78139	27.291	PRKCD;ITPR1;ITPR3;PRKCA
Voriconazole	2022-01-10	0.383772	0.657546	0	0	2.24176	2.14695	RELA										Trpc1-dystrophin-alpha1-syntrophin complex (mouse)	2022-01-03	0.135164	0.208454	0	0	10.0916	20.1961	DMD										negative regulation of mitochondrion organization (GO:0010823)	1934-06-01	0.0047318	0.0550582	0	0	4.34208	23.2451	PSMD10;VAT1;TFRC;PPIF;FXN;HSPA1A	very-low-density lipoprotein particle (GO:0034361)	2022-01-15	0.516305	0.610646	0	0	1.44075	0.952422	PCYOX1	protein tyrosine/serine/threonine phosphatase activity (GO:0008138)	2022-02-22	0.279053	0.544689	0	0	2.01856	2.57639	DUSP12;DUSP3										Mitochondrial Biogenesis R-HSA-1592230	1989-10-01	0.0091867	0.0396157	0	0	2.56901	12.0487	HSPA9;CREBBP;NCOR1;RXRA;MTX1;IDH2;DNAJC11;TFB2M;SSBP1;POLRMT
Calcineurin Inhibitor	2022-01-10	0.383772	0.657546	0	0	2.24176	2.14695	PPIF										TCF4-CTNNB1-CREBBP complex (human)	2022-01-03	0.135164	0.208454	0	0	10.0916	20.1961	CREBBP										positive regulation of telomerase activity (GO:0051973)	1934-06-01	0.0047318	0.0550582	0	0	4.34208	23.2451	CCT2;HSP90AB1;PTGES3;NEK7;TCP1;PARN	serine/threonine protein kinase complex (GO:1902554)	1937-02-01	0.527304	0.621591	0	0	1.15255	0.737608	CCNB1;CDK4	phosphatidylinositol-3-phosphate binding (GO:0032266)	1939-03-01	0.279703	0.544689	0	0	1.6825	2.14355	SNX3;SNX12;LANCL2										Antigen Presentation: Folding, Assembly, Peptide Loading Of Class I MHC R-HSA-983170	2022-05-28	0.00925179	0.0397643	0	0	4.40148	20.6119	SEC24A;HSPA5;SAR1B;PIK3R4;PIK3C3
Lipase Inhibitor	2022-01-10	0.383772	0.657546	0	0	2.24176	2.14695	ABHD12										VHL-TCEB1-TCEB2 complex (human)	2022-01-03	0.135164	0.208454	0	0	10.0916	20.1961	TCEB1										nucleosome organization (GO:0034728)	1994-11-01	0.00475267	0.055109	0	0	2.69204	14.3998	DAXX;SMARCD2;NPM1;SART3;SET;HMGB2;HMGA1;SMARCA5;ANP32B;ARID2;NAP1L4	caveola (GO:0005901)	1960-03-01	0.543907	0.639046	0	0	1.06146	0.646405	EHD2;FLOT1;FLOT2	phosphotransferase activity, alcohol group as acceptor (GO:0016773)	1975-05-01	0.280492	0.544689	0	0	1.44263	1.83389	RFK;FAM20B;PIK3C3;DOLK;NADK										Generic Transcription Pathway R-HSA-212436	74/1190	0.00931825	0.0399178	0	0	1.36568	6.3856	MDC1;TACO1;CHD3;PSMD8;LGALS3;PSMD4;SUMO1;SIN3A;PPP2R1A;PSMD2;WDR5;ARID2;YAF2;NELFE;DAXX;RING1;PRKCA;RABGGTB;NRBP1;RBX1;NCOR2;PSMA6;MED25;PSMA4;NCOR1;SCO1;PSMA1;POLR1A;PSME3;POLR1B;CSNK2B;PSME1;PSME2;ANAPC5;PSMD10;SMARCD2;CAMK2D;PSMD11;PSMD13;RNMT;COX5A;EGFR;RELA;HSPD1;PSMB6;RXRB;PRDX2;CCNB1;RXRA;PSMB2;POLR2A;RBBP4;PSMB3;RBBP5;PRDX1;ATRIP;CREBBP;NPM1;YES1;CDKN2A;CBX3;CNOT10;PSMB8;TJP1;MOV10;PSMC5;GNPDA1;PSMC3;CDK4;CNOT1;AGO2;PSMC2;TAF7;LAMTOR2
Weight Loss Aid	2022-01-10	0.383772	0.657546	0	0	2.24176	2.14695	ABHD12										VHL-TBP1-HIF1A complex (human)	2022-01-03	0.135164	0.208454	0	0	10.0916	20.1961	PSMC3										amino acid transmembrane transport (GO:0003333)	1945-07-01	0.00485089	0.055109	0	0	3.73468	19.9006	SLC38A1;SLC7A6;SFXN3;SLC7A11;SLC38A2;SLC25A22;SLC38A5	COPI-coated vesicle membrane (GO:0030663)	2022-01-17	0.560968	0.652629	0	0	1.26053	0.7287	COPG1	3-hydroxyacyl-CoA dehydrogenase activity (GO:0003857)	2022-01-07	0.287425	0.544689	0	0	3.36317	4.19318	HADHB										Competing Endogenous RNAs (ceRNAs) Regulate PTEN Translation R-HSA-8948700	2022-03-10	0.00982948	0.0418317	0	0	8.66606	40.0577	MOV10;VAPA;AGO2
ATC Code A08A	2022-01-10	0.383772	0.657546	0	0	2.24176	2.14695	ABHD12										MRIP-MBS-RHOA complex (human)	2022-01-03	0.135164	0.208454	0	0	10.0916	20.1961	MPRIP										box C/D snoRNP assembly (GO:0000492)	2022-03-08	0.00492437	0.055109	0	0	12.1338	64.4734	PIH1D1;RUVBL2;RUVBL1	endolysosome membrane (GO:0036020)	2022-01-17	0.560968	0.652629	0	0	1.26053	0.7287	AP2S1	RNA polymerase II CTD heptapeptide repeat phosphatase activity (GO:0008420)	2022-01-07	0.287425	0.544689	0	0	3.36317	4.19318	RPAP2										Condensation Of Prometaphase Chromosomes R-HSA-2514853	2022-03-10	0.00982948	0.0418317	0	0	8.66606	40.0577	CCNB1;CSNK2B;NCAPH
Voltage Gated Calcium Channel Ligand	2022-01-10	0.383772	0.657546	0	0	2.24176	2.14695	PSPH										JBP1-pICln complex (human)	2022-01-03	0.135164	0.208454	0	0	10.0916	20.1961	SNRPB										establishment of Golgi localization (GO:0051683)	2022-03-08	0.00492437	0.055109	0	0	12.1338	64.4734	SLC9A3R1;PDCD10;COPG1	protein phosphatase type 2A complex (GO:0000159)	2022-01-17	0.560968	0.652629	0	0	1.26053	0.7287	PPP2R1A	rRNA (adenine) methyltransferase activity (GO:0016433)	2022-01-07	0.287425	0.544689	0	0	3.36317	4.19318	TFB2M										Gap-filling DNA Repair Synthesis And Ligation In TC-NER R-HSA-6782210	1964-08-01	0.0102505	0.043481	0	0	2.89663	13.2678	XAB2;POLR2A;POLR1A;POLR1B;PPIE;PRPF19;RBX1;CUL4B
Clorotepine	2022-01-10	0.383772	0.657546	0	0	2.24176	2.14695	CBX1										ELMO1-DOCK1-CRKII complex (human)	2022-01-03	0.135164	0.208454	0	0	10.0916	20.1961	DOCK1										establishment of protein localization to chromatin (GO:0071169)	2022-03-08	0.00492437	0.055109	0	0	12.1338	64.4734	PIH1D1;RUVBL2;LRWD1	lysosomal lumen (GO:0043202)	1986-04-01	0.584224	0.677471	0	0	0.983541	0.528625	NAGLU;GLB1;GPC1;PLD3	S-methyltransferase activity (GO:0008172)	2022-01-07	0.287425	0.544689	0	0	3.36317	4.19318	MGMT										Activation Of Kainate Receptors Upon Glutamate Binding R-HSA-451326	2022-05-29	0.0107537	0.0452108	0	0	4.21786	19.1175	DLG1;GNB2;GNB1;GNG12;NCALD
Cyclosporin A	2022-01-10	0.383772	0.657546	0	0	2.24176	2.14695	PPIF										6S methyltransferase complex (human)	2022-01-03	0.135164	0.208454	0	0	10.0916	20.1961	SNRPD3										negative regulation by symbiont of host programmed cell death (GO:0052041)	2022-03-08	0.00492437	0.055109	0	0	12.1338	64.4734	SFPQ;RNF213;RAB7A	anaphase-promoting complex (GO:0005680)	2022-01-19	0.601511	0.686339	0	0	1.12035	0.569487	ANAPC5	alpha-mannosidase activity (GO:0004559)	2022-01-07	0.287425	0.544689	0	0	3.36317	4.19318	MAN2A1										Processing Of Capped Intronless Pre-mRNA R-HSA-75067	2022-05-29	0.0107537	0.0452108	0	0	4.21786	19.1175	NUDT21;PABPN1;CSTF1;SNRPD3;SNRPB
Flupentixol	2022-01-10	0.383772	0.657546	0	0	2.24176	2.14695	CBX1										SNARE complex (VAMP3, VAMP4, STX16) (human)	2022-01-03	0.135164	0.208454	0	0	10.0916	20.1961	VAMP3										protein localization to microtubule cytoskeleton (GO:0072698)	2022-03-08	0.00492437	0.055109	0	0	12.1338	64.4734	DIAPH1;CHAMP1;MID1	Cul2-RING ubiquitin ligase complex (GO:0031462)	2022-01-19	0.601511	0.686339	0	0	1.12035	0.569487	RBX1	cell-matrix adhesion mediator activity (GO:0098634)	2022-01-07	0.287425	0.544689	0	0	3.36317	4.19318	ITGA2										Transcriptional Activation Of Mitochondrial Biogenesis R-HSA-2151201	1952-07-01	0.0107628	0.0452108	0	0	3.15257	14.2864	CREBBP;NCOR1;RXRA;IDH2;TFB2M;SSBP1;POLRMT
Hydroflumethiazide	2022-01-10	0.383772	0.657546	0	0	2.24176	2.14695	ATP1A1										SNARE complex (VAMP3, STX6, VTI1A) (human)	2022-01-03	0.135164	0.208454	0	0	10.0916	20.1961	VAMP3										regulation of endodeoxyribonuclease activity (GO:0032071)	2022-03-08	0.00492437	0.055109	0	0	12.1338	64.4734	NPM1;PRKCD;HMGB1	smooth endoplasmic reticulum (GO:0005790)	2022-01-19	0.601511	0.686339	0	0	1.12035	0.569487	RPL10	ceramide 1-phosphate binding (GO:1902387)	2022-01-07	0.287425	0.544689	0	0	3.36317	4.19318	GLTP										Initiation Of Nuclear Envelope (NE) Reformation R-HSA-2995383	2022-04-19	0.010872	0.0455221	0	0	5.39568	24.3969	ANKLE2;CCNB1;PPP2R1A;LMNA
Hydroxychloroquine	2022-01-10	0.383772	0.657546	0	0	2.24176	2.14695	PTGS2										FACT-NEK9 complex (human)	2022-01-03	0.135164	0.208454	0	0	10.0916	20.1961	NEK9										regulation of phospholipase A2 activity (GO:0032429)	2022-03-08	0.00492437	0.055109	0	0	12.1338	64.4734	ANXA1;LRP1;PLAA	supramolecular fiber (GO:0099512)	2022-01-19	0.601511	0.686339	0	0	1.12035	0.569487	SNCA	ceramide 1-phosphate transfer activity (GO:1902388)	2022-01-07	0.287425	0.544689	0	0	3.36317	4.19318	GLTP										Toll Like Receptor 9 (TLR9) Cascade R-HSA-168138	11/106	0.0115172	0.0480687	0	0	2.3505	10.4924	IKBKB;MAP2K1;DUSP3;CHUK;PPP2R1A;NDUFA2;PIK3R4;PIK3C3;HMGB1;ECSIT;RELA
L Methionine	2022-01-10	0.383772	0.657546	0	0	2.24176	2.14695	PSPH										Class C Vps complex (VPS11, VPS18, STX7) (human)	2022-01-03	0.135164	0.208454	0	0	10.0916	20.1961	STX7										regulation of proton transport (GO:0010155)	2022-03-08	0.00492437	0.055109	0	0	12.1338	64.4734	SLC9A3R1;PPIF;PHB2	SWI/SNF complex (GO:0016514)	2022-01-19	0.601511	0.686339	0	0	1.12035	0.569487	SMARCD2	fatty acid elongase activity (GO:0009922)	2022-01-07	0.287425	0.544689	0	0	3.36317	4.19318	ELOVL5										Signaling By Nuclear Receptors R-HSA-9006931	21/260	0.0120273	0.0498998	0	0	1.78927	7.90962	PDHX;CPT1A;CREBBP;DDX5;HSP90AB1;PTGES3;GNAI3;GNG12;SMC1A;EGFR;GNAI2;NCOR2;RXRB;MOV10;NCOR1;RXRA;POLR2A;GNB2;AGO2;GNB1;PPID
Niflumic Acid	2022-01-10	0.383772	0.657546	0	0	2.24176	2.14695	PTGS2										p50-p65 NF(kappa)B-SRC1 complex (human)	2022-01-03	0.135164	0.208454	0	0	10.0916	20.1961	RELA										regulation of toll-like receptor 3 signaling pathway (GO:0034139)	2022-03-08	0.00492437	0.055109	0	0	12.1338	64.4734	WDFY1;FLOT1;FLOT2	platelet alpha granule lumen (GO:0031093)	1967-03-01	0.619277	0.698883	0	0	0.945014	0.452854	ACTN1;OLA1;ACTN4	galactosidase activity (GO:0015925)	2022-01-07	0.287425	0.544689	0	0	3.36317	4.19318	GLB1										HCMV Infection R-HSA-9609646	12/121	0.0120328	0.0498998	0	0	2.23558	9.88153	NUP214;NCOR2;DYNC1LI1;DAXX;HNRNPK;NCOR1;RBBP4;CBX1;VPS37B;DYNLL1;EGFR;NUP37
Orlistat	2022-01-10	0.383772	0.657546	0	0	2.24176	2.14695	ABHD12										I(kappa)B(alpha)-NF(kappa)Bp50-NF(kappa)Bp65 complex (human)	2022-01-03	0.135164	0.208454	0	0	10.0916	20.1961	RELA										tubulin complex assembly (GO:0007021)	2022-03-08	0.00492437	0.055109	0	0	12.1338	64.4734	TCP1;ARL2;TBCA	anchored component of external side of plasma membrane (GO:0031362)	2022-01-20	0.620357	0.698883	0	0	1.06133	0.506742	CD59	gamma-aminobutyric acid transmembrane transporter activity (GO:0015185)	2022-01-07	0.287425	0.544689	0	0	3.36317	4.19318	SLC9A3R1										Regulation Of PTEN mRNA Translation R-HSA-8943723	2022-03-11	0.0130463	0.0539301	0	0	7.5824	32.902	MOV10;VAPA;AGO2
Hodgkins Lymphoma	2022-01-11	0.412903	0.664074	0	0	2.01748	1.78454	MGMT										IKB(epsilon)-RELA-cREL complex (human)	2022-01-03	0.135164	0.208454	0	0	10.0916	20.1961	RELA										intracellular protein transport (GO:0006886)	27/336	0.00520232	0.0580348	0	0	1.78431	9.38308	NAPA;VPS29;C17ORF75;TMED10;SAR1A;SAR1B;STXBP1;PDCD6;RPL11;PHB2;NAPG;IPO4;IPO5;SCFD1;STX5;RAB6A;TMED5;WLS;TMED4;NUP214;TMED9;NPM1;RANBP3;STX7;VPS33B;PREB;RAB7A	condensed nuclear chromosome (GO:0000794)	2022-01-20	0.620357	0.698883	0	0	1.06133	0.506742	SMC1A	histone threonine kinase activity (GO:0035184)	2022-01-07	0.287425	0.544689	0	0	3.36317	4.19318	PRKCA										RNA Polymerase II Transcription Termination R-HSA-73856	1967-08-01	0.0133565	0.0546025	0	0	2.74891	11.8636	NUDT21;DDX39B;PABPN1;ZC3H11A;CSTF1;SNRPD3;SRSF6;SNRPB
Rutin	2022-01-11	0.412903	0.664074	0	0	2.01748	1.78454	RELA										IKB(beta)-RELA-cREL complex (human)	2022-01-03	0.135164	0.208454	0	0	10.0916	20.1961	RELA										spliceosomal complex assembly (GO:0000245)	1946-07-01	0.00549328	0.0610867	0	0	3.63873	18.9368	SF3A3;SRPK2;SETX;DDX39B;DDX23;PRPF19;SRSF6	spanning component of membrane (GO:0089717)	2022-01-20	0.620357	0.698883	0	0	1.06133	0.506742	SLC12A2	manganese ion transmembrane transporter activity (GO:0005384)	2022-01-07	0.287425	0.544689	0	0	3.36317	4.19318	SLC39A14										Formation Of Incision Complex In GG-NER R-HSA-5696395	1942-06-01	0.0134193	0.0546025	0	0	3.37575	14.5531	SUMO1;POLR1A;POLR1B;ERCC5;RBX1;CUL4B
Astrocytoma	2022-01-11	0.412903	0.664074	0	0	2.01748	1.78454	MGMT										IKB(alpha)-RELA-cREL complex (human)	2022-01-03	0.135164	0.208454	0	0	10.0916	20.1961	RELA										cellular transition metal ion homeostasis (GO:0046916)	1996-11-01	0.00557683	0.0618201	0	0	2.62842	13.6392	ATP6V1G1;TFRC;GLRX3;FTH1;BOLA2;SLC39A10;SLC30A1;SLC39A14;FXN;FTL;SOD1	endocytic vesicle lumen (GO:0071682)	2022-01-21	0.638313	0.713327	0	0	1.00821	0.452612	HGS	minor groove of adenine-thymine-rich DNA binding (GO:0003680)	2022-01-07	0.287425	0.544689	0	0	3.36317	4.19318	HMGA1										Glucagon-like Peptide-1 (GLP1) Regulates Insulin Secretion R-HSA-381676	1942-06-01	0.0134193	0.0546025	0	0	3.37575	14.5531	GNB2;GNB1;ITPR1;ITPR3;PRKCA;GNG12
Brainstem Glioma	2022-01-11	0.412903	0.664074	0	0	2.01748	1.78454	MGMT										MURR1-NF(kappa)Bp65-IKBA complex (human)	2022-01-03	0.135164	0.208454	0	0	10.0916	20.1961	RELA										RNA splicing, via transesterification reactions (GO:0000375)	2022-05-25	0.00562088	0.0621125	0	0	5.0625	26.2302	SF3A3;PRPF4;TRA2B;DDX23;LSM1	platelet dense granule (GO:0042827)	2022-01-21	0.638313	0.713327	0	0	1.00821	0.452612	ITPR1	NADH dehydrogenase activity (GO:0003954)	2022-01-07	0.287425	0.544689	0	0	3.36317	4.19318	NDUFS3										Intra-Golgi Traffic R-HSA-6811438	1942-06-01	0.0134193	0.0546025	0	0	3.37575	14.5531	MAN2A1;GOSR2;COG4;STX5;TRIP11;NAPG
Ependymoma	2022-01-11	0.412903	0.664074	0	0	2.01748	1.78454	MGMT										p23 protein complex (human)	2022-01-03	0.135164	0.208454	0	0	10.0916	20.1961	PTGES3										negative regulation of gene expression (GO:0010629)	26/322	0.00567031	0.0624623	0	0	1.79298	9.27422	RNH1;SNX12;PARK7;SYNCRIP;LARP1;RBBP4;PDCD10;STC2;CPNE1;IGF2BP1;FLOT2;MORC2;RPS13;MAP2K1;SETDB1;SAMD4B;CNOT10;LSM2;NCOR2;MOV10;ILF3;NCOR1;CNOT1;AGO2;EIF4E2;HSPA1A	glutamatergic synapse (GO:0098978)	1969-03-01	0.639189	0.713327	0	0	0.916281	0.410086	ABR;ACTN1;RAC1	nitric-oxide synthase binding (GO:0050998)	2022-01-07	0.287425	0.544689	0	0	3.36317	4.19318	DMD										RHOF GTPase Cycle R-HSA-9035034	1942-06-01	0.0134193	0.0546025	0	0	3.37575	14.5531	DIAPH1;DIAPH3;ACTN1;TOR1AIP1;RAB7A;VAMP3
Glioblastoma	2022-01-11	0.412903	0.664074	0	0	2.01748	1.78454	MGMT										CDC2-CCNB1-CCNF complex (human)	2022-01-03	0.135164	0.208454	0	0	10.0916	20.1961	CCNB1										histone H2A acetylation (GO:0043968)	2022-04-16	0.00571327	0.0625434	0	0	6.74566	34.8411	NAA40;MORF4L2;RUVBL2;RUVBL1	anchored component of plasma membrane (GO:0046658)	1946-02-01	0.646267	0.718972	0	0	0.916369	0.400035	CD59;GPHN	organic acid:sodium symporter activity (GO:0005343)	2022-01-07	0.287425	0.544689	0	0	3.36317	4.19318	SLC38A1										TP53 Regulates Metabolic Genes R-HSA-5628897	1981-09-01	0.0140413	0.0569551	0	0	2.53512	10.8142	PRDX2;MOV10;GNPDA1;SCO1;TACO1;PRDX1;AGO2;LAMTOR2;COX5A
DNA Alkylating Agent	2022-01-11	0.412903	0.664074	0	0	2.01748	1.78454	MGMT										CDC2-CCNB1-PTCH1 complex (human)	2022-01-03	0.135164	0.208454	0	0	10.0916	20.1961	CCNB1										negative regulation of histone modification (GO:0031057)	2022-04-16	0.00571327	0.0625434	0	0	6.74566	34.8411	SET;CTBP1;TAF7;SNCA	autophagosome membrane (GO:0000421)	2022-01-22	0.655421	0.724627	0	0	0.960149	0.405642	MAP1LC3B	oxidoreductase activity, acting on the aldehyde or oxo group of donors, disulfide as acceptor (GO:0016624)	2022-01-07	0.287425	0.544689	0	0	3.36317	4.19318	BCKDHA										Diseases Associated With TLR Signaling Cascade R-HSA-5602358	2022-05-31	0.0142394	0.0573999	0	0	3.893	16.552	IKBKB;CHUK;NDUFA2;HMGB1;RELA
DNA Inhibitor	2022-01-11	0.412903	0.664074	0	0	2.01748	1.78454	MGMT										Vps29-Vps35-Vps26a complex (mouse)	2022-01-03	0.135164	0.208454	0	0	10.0916	20.1961	VPS29										histone acetylation (GO:0016573)	1971-09-01	0.00607283	0.0662731	0	0	2.94556	15.034	NAA50;DR1;CREBBP;NAA40;MRGBP;RUVBL2;MORF4L2;RUVBL1;WDR5	integral component of mitochondrial outer membrane (GO:0031307)	2022-01-22	0.655421	0.724627	0	0	0.960149	0.405642	CPT1A	P-type potassium transmembrane transporter activity (GO:0008556)	2022-01-07	0.287425	0.544689	0	0	3.36317	4.19318	ATP1A1										Pyruvate Metabolism R-HSA-70268	2022-05-31	0.0142394	0.0573999	0	0	3.893	16.552	PDHX;RXRA;SLC16A1;BSG;VDAC1
Medulloblastoma	2022-01-11	0.412903	0.664074	0	0	2.01748	1.78454	MGMT										Snurportin-CRM1-RanGTP complex (human)	2022-01-03	0.135164	0.208454	0	0	10.0916	20.1961	SNUPN										regulation of cellular component organization (GO:0051128)	14/139	0.00614276	0.0668287	0	0	2.27729	11.5971	OGFR;CAMK2D;TFRC;KIF14;SNX12;HNRNPU;PARK7;TMEM97;MKI67;TJP1;NCLN;AP2S1;PACSIN3;LAMTOR2	acrosomal vesicle (GO:0001669)	1948-02-01	0.669244	0.737618	0	0	0.876435	0.351983	LY6K;VDAC2	patched binding (GO:0005113)	2022-01-07	0.287425	0.544689	0	0	3.36317	4.19318	CCNB1										GPER1 Signaling R-HSA-9634597	1943-06-01	0.0149893	0.0600498	0	0	3.28435	13.7956	GNB2;GNB1;GNAI3;PRKCA;GNG12;GNAI2
Non Hodgkin Lymphoma NHL	2022-01-11	0.412903	0.664074	0	0	2.01748	1.78454	MGMT										Ternary complex (LRRC7, CAMK2a, ACTN4) (human)	2022-01-03	0.135164	0.208454	0	0	10.0916	20.1961	ACTN4										selective autophagy (GO:0061912)	1959-08-01	0.00630831	0.0684032	0	0	3.18145	16.1169	DYNC1LI1;MAP1LC3B;UFC1;PARK7;VIM;DYNLL1;PHB2;RAB7A	intrinsic component of mitochondrial outer membrane (GO:0031306)	2022-01-23	0.67172	0.738063	0	0	0.916458	0.364671	CPT1A	peroxisome proliferator activated receptor binding (GO:0042975)	2022-01-07	0.287425	0.544689	0	0	3.36317	4.19318	HMGA1										Smooth Muscle Contraction R-HSA-445355	1943-06-01	0.0149893	0.0600498	0	0	3.28435	13.7956	ANXA1;ALDH2;ANXA2;TPM4;TPM3;PXDN
Nitric Oxide Scavenger	2022-01-11	0.412903	0.664074	0	0	2.01748	1.78454	RELA										Membrane protein complex (VCP, UFD1L, SEC61B) (human)	2022-01-03	0.135164	0.208454	0	0	10.0916	20.1961	UFD1L										regulation of cell cycle G1/S phase transition (GO:1902806)	1936-06-01	0.00632642	0.0684032	0	0	4.05218	20.5163	PSME3;KIF14;PSME1;PSME2;PHB2;CDC73	gap junction (GO:0005921)	2022-01-24	0.687249	0.752802	0	0	0.876566	0.328764	TJP1	tau protein binding (GO:0048156)	1940-03-01	0.292753	0.551382	0	0	1.63694	2.01086	HSP90AB1;BAG2;SNCA										HCMV Early Events R-HSA-9609690	1996-10-01	0.0152042	0.0607233	0	0	2.35903	9.87535	NUP214;NCOR2;DYNC1LI1;DAXX;NCOR1;RBBP4;CBX1;DYNLL1;EGFR;NUP37
ATC Code C08E	2022-01-11	0.412903	0.664074	0	0	2.01748	1.78454	ATP1A1										Pre-initiation complex (PIC) (human)	2022-01-03	0.135164	0.208454	0	0	10.0916	20.1961	POLR2A										endomembrane system organization (GO:0010256)	18/199	0.00642826	0.0692911	0	0	2.02478	10.2192	ARFGEF2;TMED9;TMED10;ATL3;CSNK1A1;COG4;VPS33B;GOLPH3L;SYNE1;SLC9A3R1;NSFL1C;SEC61A1;VPS51;VAPA;VAPB;TRIP11;TMED5;TMED4	sperm flagellum (GO:0036126)	1952-02-01	0.711557	0.777038	0	0	0.806151	0.274333	ATP1B3;ATP1A1	cysteine-type endopeptidase inhibitor activity (GO:0004869)	1940-03-01	0.292753	0.551382	0	0	1.63694	2.01086	UBE2O;UBE2Z;SNCA										Citric Acid Cycle (TCA Cycle) R-HSA-71403	2022-04-21	0.0155793	0.0618409	0	0	4.76039	19.8119	FAHD1;MDH2;NNT;IDH2
ATC Code L01A	2022-01-11	0.412903	0.664074	0	0	2.01748	1.78454	MGMT										Smcb-Smcd-PW29 complex (mouse)	2022-01-03	0.135164	0.208454	0	0	10.0916	20.1961	SMC1A										protein localization to cell periphery (GO:1990778)	14/140	0.00653758	0.070254	0	0	2.2591	11.3637	STXBP1;ATP1B3;SLC9A3R2;IKBKB;RAB10;SLC9A3R1;EHD2;DLG1;RABEP1;BSG;FLOT1;FLOT2;EPHA2;S100A10	endosome lumen (GO:0031904)	2022-01-26	0.71614	0.779651	0	0	0.806356	0.269226	LNPEP	carboxy-lyase activity (GO:0016831)	2022-02-23	0.296837	0.555665	0	0	1.92233	2.33481	BCKDHA;FAHD1										ZBP1(DAI) Mediated Induction Of Type I IFNs R-HSA-1606322	2022-04-21	0.0155793	0.0618409	0	0	4.76039	19.8119	IKBKB;CHUK;IRF3;RELA
ATC Code L03A	2022-01-11	0.412903	0.664074	0	0	2.01748	1.78454	LMNA										RFC2-RIalpha complex (human)	2022-01-03	0.135164	0.208454	0	0	10.0916	20.1961	PPP2R1A										regulation of cell cycle G2/M phase transition (GO:1902749)	1985-10-01	0.00668697	0.0716403	0	0	2.7066	13.5535	NPM1;CENPF;TUBA1A;DCTN2;PPP2R1A;PLK1;KIF14;HAUS6;DYNLL1;TUBA4A	Golgi cisterna (GO:0031985)	1953-02-01	0.7214	0.782983	0	0	0.790302	0.258082	MAN2A1;GOLPH3L	N-methyltransferase activity (GO:0008170)	2022-02-23	0.296837	0.555665	0	0	1.92233	2.33481	RNMT;TFB2M										Loss Of Nlp From Mitotic Centrosomes R-HSA-380259	1969-08-01	0.0157769	0.0624343	0	0	2.6585	11.0307	TUBA1A;DCTN2;PPP2R1A;PLK1;HAUS6;PRKCA;DYNLL1;TUBA4A
Bepridil	2022-01-11	0.412903	0.664074	0	0	2.01748	1.78454	ATP1A1										SUMO1-SUA1-UBA2 complex (human)	2022-01-03	0.135164	0.208454	0	0	10.0916	20.1961	SUMO1										ketone body biosynthetic process (GO:0046951)	2022-03-09	0.00712878	0.0754534	0	0	10.1109	49.9846	BDH1;AACS;ACAT1	SAGA-type complex (GO:0070461)	2022-01-27	0.72957	0.789443	0	0	0.775301	0.244453	TAF7	RNA polymerase I core promoter sequence-specific DNA binding (GO:0001164)	2022-01-08	0.321106	0.561707	0	0	2.88257	3.27455	PIH1D1										Gluconeogenesis R-HSA-70263	1932-05-01	0.0162367	0.0640584	0	0	3.74862	15.4461	G6PC3;GNPDA1;MDH2;GOT2;ENO2
Carmustine	2022-01-11	0.412903	0.664074	0	0	2.01748	1.78454	MGMT										Cleavage stimulation factor (human)	2022-01-03	0.135164	0.208454	0	0	10.0916	20.1961	CSTF1										peptidyl-cysteine modification (GO:0018198)	2022-03-09	0.00712878	0.0754534	0	0	10.1109	49.9846	CHCHD4;PARK7;RAB6A	integral component of Golgi membrane (GO:0030173)	1955-02-01	0.740237	0.791263	0	0	0.760399	0.228717	ERGIC1;YIF1B	RNA polymerase I transcription regulatory region sequence-specific DNA binding (GO:0001163)	2022-01-08	0.321106	0.561707	0	0	2.88257	3.27455	PIH1D1										Caspase-mediated Cleavage Of Cytoskeletal Proteins R-HSA-264870	2022-03-12	0.0167926	0.0656531	0	0	6.73956	27.5433	CASP7;VIM;PLEC
Histamine	2022-01-11	0.412903	0.664074	0	0	2.01748	1.78454	LMNA										PPD complex (human)	2022-01-03	0.135164	0.208454	0	0	10.0916	20.1961	PARK7										positive regulation of smooth muscle cell apoptotic process (GO:0034393)	2022-03-09	0.00712878	0.0754534	0	0	10.1109	49.9846	CDKN2A;PDCD4;SOD2	tertiary granule lumen (GO:1904724)	1955-02-01	0.740237	0.791263	0	0	0.760399	0.228717	CDA;FTH1	5'-3' exodeoxyribonuclease activity (GO:0035312)	2022-01-08	0.321106	0.561707	0	0	2.88257	3.27455	PLD3										Translation Of Replicase And Assembly Of Replication Transcription Complex R-HSA-9679504	2022-03-12	0.0167926	0.0656531	0	0	6.73956	27.5433	MAP1LC3B;PIK3R4;PIK3C3
Piroxicam	2022-01-11	0.412903	0.664074	0	0	2.01748	1.78454	PTGS2										HSP90-CDC37-LRRK2 complex (human)	2022-01-03	0.135164	0.208454	0	0	10.0916	20.1961	HSP90AB1										regulation of vesicle fusion (GO:0031338)	2022-03-09	0.00712878	0.0754534	0	0	10.1109	49.9846	ANXA1;ANXA2;STXBP1	integral component of lumenal side of endoplasmic reticulum membrane (GO:0071556)	2022-01-28	0.742365	0.791263	0	0	0.746547	0.222407	BCAP31	7SK snRNA binding (GO:0097322)	2022-01-08	0.321106	0.561707	0	0	2.88257	3.27455	DDX21										Transport Of Nucleosides And Free Purine And Pyrimidine Bases Across Plasma Membrane R-HSA-83936	2022-03-12	0.0167926	0.0656531	0	0	6.73956	27.5433	ARL2BP;ARL2;SLC25A6
Raloxifene	1930-02-01	0.417748	0.664074	0	0	1.44122	1.25801	CBX1;PTGS2										CAV1-VDAC1-ESR1 complex (human)	2022-01-03	0.135164	0.208454	0	0	10.0916	20.1961	VDAC1										ribosomal small subunit assembly (GO:0000028)	2022-04-17	0.00719556	0.0757042	0	0	6.22644	30.7231	RPS14;RPS28;RPS19;RPS5	lumenal side of endoplasmic reticulum membrane (GO:0098553)	2022-01-28	0.742365	0.791263	0	0	0.746547	0.222407	BCAP31	siRNA binding (GO:0035197)	2022-01-08	0.321106	0.561707	0	0	2.88257	3.27455	AGO2										Golgi-to-ER Retrograde Transport R-HSA-8856688	11/112	0.0168877	0.0658265	0	0	2.21017	9.02007	DYNC1LI1;TMED9;DCTN2;KIF1C;KIF11;COPG1;UBE2Z;RAB6A;DYNLL1;NAPG;RAB3GAP1
Epirubicin	1930-02-01	0.417748	0.664074	0	0	1.44122	1.25801	CBR3;RBX1										RAF1-MAP2K1-YWHAE complex (human)	2022-01-03	0.135164	0.208454	0	0	10.0916	20.1961	MAP2K1										RNA interference (GO:0016246)	2022-04-17	0.00719556	0.0757042	0	0	6.22644	30.7231	PRKRA;AGO2;TSN;MRPL44	sarcoplasmic reticulum membrane (GO:0033017)	2022-01-28	0.742365	0.791263	0	0	0.746547	0.222407	CHERP	adenylate kinase activity (GO:0004017)	2022-01-08	0.321106	0.561707	0	0	2.88257	3.27455	AK2										Laminin Interactions R-HSA-3000157	2022-04-22	0.0183453	0.0710812	0	0	4.49569	17.9755	ITGB4;ITGA2;ITGA6;LAMC1
Olaparib	1930-02-01	0.417748	0.664074	0	0	1.44122	1.25801	IDH2;KRAS										Ksr1-PP2A core enzyme complex (Ppp2r1a, Ppp2ca), untreated (mouse)	2022-01-03	0.135164	0.208454	0	0	10.0916	20.1961	PPP2R1A										glutamine family amino acid metabolic process (GO:0009064)	1937-06-01	0.00725548	0.0761067	0	0	3.92126	19.3161	GCLC;OAT;DDAH1;DDAH2;GOT2;GCLM	plasma membrane raft (GO:0044853)	1982-03-01	0.750565	0.797097	0	0	0.764976	0.219494	EHD2;FLOT1;FLOT2	sodium channel inhibitor activity (GO:0019871)	2022-01-08	0.321106	0.561707	0	0	2.88257	3.27455	CAMK2D										Response Of Mtb To Phagocytosis R-HSA-9637690	2022-04-22	0.0183453	0.0710812	0	0	4.49569	17.9755	RNF213;HGS;VPS33B;RAB7A
Retinol	1931-02-01	0.434218	0.664074	0	0	1.39145	1.16076	RXRB;RXRA										Raf1-PP2A core enzyme complex (Ppp2r1a, Ppp2ca), untreated (mouse)	2022-01-03	0.135164	0.208454	0	0	10.0916	20.1961	PPP2R1A										negative regulation of cellular process (GO:0048523)	40/566	0.00749843	0.0784211	0	0	1.55696	7.6183	CDA;PLXND1;CTBP1;VPS4B;PDCD5;PARK7;PHB;CDC73;RTN4;SNX3;SLC9A3R1;RBBP4;PPP2R1A;PODXL;FTH1;LMNA;TMEM109;IGFBP7;ARID2;MAP2K1;NPM1;CDKN2A;ACTN1;HMGA1;CASK;SOD2;CHERP;DDAH1;PRKRA;HGS;CSNK2B;PDCD4;NDUFS3;MYH9;CD9;ANP32B;SRSF6;FERMT2;VAMP3;HSPA1A	axon (GO:0030424)	8/204	0.753213	0.797097	0	0	0.82151	0.232822	SETX;BAG2;BSG;FEZ2;KIF1C;PARK7;SNCA;ZPR1	sulfurtransferase activity (GO:0016783)	2022-01-08	0.321106	0.561707	0	0	2.88257	3.27455	NFS1										Oncogene Induced Senescence R-HSA-2559585	1933-05-01	0.0184118	0.0711266	0	0	3.61455	14.4393	MOV10;CDKN2A;CDK4;ID1;ETF1
Retinoid Receptor Ligand	1931-02-01	0.434218	0.664074	0	0	1.39145	1.16076	RXRB;RXRA										REST-CoREST-mSIN3A complex (human)	2022-01-03	0.135164	0.208454	0	0	10.0916	20.1961	SIN3A										organic acid transport (GO:0015849)	11/100	0.00756046	0.0788352	0	0	2.50976	12.2597	SLC38A1;SLC7A6;SLC25A17;RXRA;SLC16A1;GOT2;SLC1A5;SLC7A11;SLC38A2;SLC38A5;SLC27A4	secretory vesicle (GO:0099503)	2022-01-29	0.754555	0.797097	0	0	0.719847	0.202728	RAB10	ATP-gated ion channel activity (GO:0035381)	2022-01-08	0.321106	0.561707	0	0	2.88257	3.27455	CCDC51										trans-Golgi Network Vesicle Budding R-HSA-199992	1971-08-01	0.0184994	0.071253	0	0	2.57383	10.2696	TPD52;TFRC;AP1G1;HGS;FTH1;CTSZ;AP1S1;FTL
Pimozide	1931-02-01	0.434218	0.664074	0	0	1.39145	1.16076	RXRA;CBX1										Ubiquitin E3 ligase (SPOP, DAXX, CUL3) (human)	2022-01-03	0.135164	0.208454	0	0	10.0916	20.1961	DAXX										iron ion homeostasis (GO:0055072)	1961-08-01	0.00771504	0.0799724	0	0	3.06107	14.8909	ATP6V1G1;TFRC;GLRX3;FTH1;BOLA2;FXN;FTL;SOD1	9+2 motile cilium (GO:0097729)	1957-02-01	0.757973	0.798339	0	0	0.732671	0.203028	ATP1B3;ATP1A1	tRNA-specific adenosine deaminase activity (GO:0008251)	2022-01-08	0.321106	0.561707	0	0	2.88257	3.27455	ADAR										AURKA Activation By TPX2 R-HSA-8854518	1972-08-01	0.0199797	0.076495	0	0	2.53348	9.91362	TUBA1A;DCTN2;PPP2R1A;PLK1;HAUS6;PRKCA;DYNLL1;TUBA4A
Quinine	2022-01-12	0.440659	0.664074	0	0	1.83398	1.50291	KCNN4										Chromatin assembly complex (CAF-1 complex) (human)	2022-01-03	0.135164	0.208454	0	0	10.0916	20.1961	RBBP4										regulation of endocytosis (GO:0030100)	1961-08-01	0.00771504	0.0799724	0	0	3.06107	14.8909	LGALS3;CD151;LRP1;SNX12;FLOT1;AP2S1;PACSIN3;SNCA	SCF ubiquitin ligase complex (GO:0019005)	1958-02-01	0.766442	0.804878	0	0	0.71955	0.191397	RBX1;CUL4B	U1 snRNA binding (GO:0030619)	2022-01-08	0.321106	0.561707	0	0	2.88257	3.27455	SNRPA										Cell Junction Organization R-HSA-446728	1986-09-01	0.0201297	0.076495	0	0	2.36988	9.2557	VASP;CD151;ITGB4;ACTN1;PXDN;ITGA6;PVR;FERMT2;PLEC
Rufinamide	2022-01-12	0.440659	0.664074	0	0	1.83398	1.50291	CBX1										SF3A1-SF3A2-SF3A3 complex (human)	2022-01-03	0.135164	0.208454	0	0	10.0916	20.1961	SF3A3										inner mitochondrial membrane organization (GO:0007007)	1949-07-01	0.00780408	0.0804209	0	0	3.37829	16.3952	HSPA9;TIMM8B;LETM1;AFG3L2;TIMM8A;MTX1;DNAJC11	Golgi stack (GO:0005795)	2022-01-31	0.777234	0.809051	0	0	0.671787	0.169299	GOLPH3L	ceramide transfer activity (GO:0120017)	2022-01-08	0.321106	0.561707	0	0	2.88257	3.27455	GLTP										LRR FLII-interacting Protein 1 (LRRFIP1) Activates Type I IFN Production R-HSA-3134973	2022-02-05	0.0202729	0.076495	0	0	13.4691	52.5087	CREBBP;IRF3
Ruxolitinib	2022-01-12	0.440659	0.664074	0	0	1.83398	1.50291	PLAUR										IKK-alpha--ER-alpha-AIB1 complex (human)	2022-01-03	0.135164	0.208454	0	0	10.0916	20.1961	CHUK										regulation of stress-activated MAPK cascade (GO:0032872)	1949-07-01	0.00780408	0.0804209	0	0	3.37829	16.3952	MAP2K1;COPS5;PDCD10;ARL6IP5;MID1;EGFR;MAP4K4	intercalated disc (GO:0014704)	2022-01-31	0.777234	0.809051	0	0	0.671787	0.169299	DLG1	cyclin-dependent protein serine/threonine kinase activator activity (GO:0061575)	2022-01-08	0.321106	0.561707	0	0	2.88257	3.27455	CCNB1										NR1H2 And NR1H3 Regulate Gene Expression Linked To Gluconeogenesis R-HSA-9632974	2022-02-05	0.0202729	0.076495	0	0	13.4691	52.5087	RXRB;RXRA
Trimethoprim	2022-01-12	0.440659	0.664074	0	0	1.83398	1.50291	CBX1										Ubiquitin E3 ligase (CDC34, CUL1, RBX1) (human)	2022-01-03	0.135164	0.208454	0	0	10.0916	20.1961	RBX1										protein targeting to membrane (GO:0006612)	1987-10-01	0.00786057	0.0804741	0	0	2.63602	12.7739	PEX16;SEC61A1;TRAM1;SLC25A17;ICMT;PEX3;SGTA;VPS37B;SRP14;YIF1B	transcription factor TFIID complex (GO:0005669)	2022-01-31	0.777234	0.809051	0	0	0.671787	0.169299	TAF7	disulfide oxidoreductase activity (GO:0015036)	2022-01-08	0.321106	0.561707	0	0	2.88257	3.27455	TMX1										NR1H2 And NR1H3 Regulate Gene Expression Linked To Triglyceride Lipolysis In Adipose R-HSA-9031528	2022-02-05	0.0202729	0.076495	0	0	13.4691	52.5087	RXRB;RXRA
Urea	2022-01-12	0.440659	0.664074	0	0	1.83398	1.50291	HMGB1										BRCA1-BARD1-POLR2A complex (human)	2022-01-03	0.135164	0.208454	0	0	10.0916	20.1961	POLR2A										cellular response to unfolded protein (GO:0034620)	2022-05-27	0.00790084	0.0804741	0	0	4.60179	22.2763	HSPA9;DAXX;HSPA5;HSPD1;HSPA1A	intrinsic component of Golgi membrane (GO:0031228)	1960-02-01	0.782609	0.812271	0	0	0.694665	0.170277	ERGIC1;YIF1B	ether hydrolase activity (GO:0016803)	2022-01-08	0.321106	0.561707	0	0	2.88257	3.27455	EPHX1										NR1H2 And NR1H3 Regulate Gene Expression To Limit Cholesterol Uptake R-HSA-9031525	2022-02-05	0.0202729	0.076495	0	0	13.4691	52.5087	RXRB;RXRA
FGFR Inhibitor	2022-01-12	0.440659	0.664074	0	0	1.83398	1.50291	YES1										Replication-coupled CAF-1-MBD1-ETDB1 complex (human)	2022-01-03	0.135164	0.208454	0	0	10.0916	20.1961	SETDB1										mitotic chromosome condensation (GO:0007076)	2022-05-27	0.00790084	0.0804741	0	0	4.60179	22.2763	CCNB1;SET;PLK1;CSNK2B;NCAPH	neuromuscular junction (GO:0031594)	1938-01-01	0.841348	0.870697	0	0	0.544492	0.0940609	DLG1	glycine transmembrane transporter activity (GO:0015187)	2022-01-08	0.321106	0.561707	0	0	2.88257	3.27455	SLC38A5										TFAP2A Acts As A Transcriptional Repressor During Retinoic Acid Induced Cell Differentiation R-HSA-8869496	2022-02-05	0.0202729	0.076495	0	0	13.4691	52.5087	NPM1;HSPD1
Ichthyosis Vulgaris	2022-01-12	0.440659	0.664074	0	0	1.83398	1.50291	HMGB1										MBD1-MCAF1-SETDB1 complex (human)	2022-01-03	0.135164	0.208454	0	0	10.0916	20.1961	SETDB1										positive regulation of gene silencing by miRNA (GO:2000637)	2022-05-27	0.00790084	0.0804741	0	0	4.60179	22.2763	DDX5;MAP2K1;AGO2;EIF4E2;EGFR	cullin-RING ubiquitin ligase complex (GO:0031461)	5/157	0.869062	0.896772	0	0	0.661499	0.0928351	PDCD6;ANAPC5;KCTD5;RBX1;CUL4B	intramolecular oxidoreductase activity, interconverting aldoses and ketoses (GO:0016861)	2022-01-08	0.321106	0.561707	0	0	2.88257	3.27455	GNPDA1										NR1H2 And NR1H3-mediated Signaling R-HSA-9024446	1946-06-01	0.020454	0.0769545	0	0	3.03754	11.8147	RXRB;NCOR2;MOV10;RXRA;NCOR1;AGO2
Pheochromocytoma	2022-01-12	0.440659	0.664074	0	0	1.83398	1.50291	CBX1										ITGAV-ITGB5-PLAUR complex (human)	2022-01-03	0.135164	0.208454	0	0	10.0916	20.1961	PLAUR										cellular response to chemical stress (GO:0062197)	11/101	0.0081331	0.0826003	0	0	2.48174	11.9417	SETX;PRDX2;ERMP1;PRDX1;GPX8;PARK7;SOD2;EIF2S1;SNCA;SOD1;HSPA1A	cornified envelope (GO:0001533)	1943-01-01	0.875512	0.899402	0	0	0.479545	0.0637535	ANXA1	iron ion transmembrane transporter activity (GO:0005381)	2022-01-08	0.321106	0.561707	0	0	2.88257	3.27455	SLC39A14										COPI-independent Golgi-to-ER Retrograde Traffic R-HSA-6811436	1934-05-01	0.0207704	0.0776946	0	0	3.48973	13.52	DYNC1LI1;DCTN2;RAB6A;DYNLL1;RAB3GAP1
Polycythemia Vera	2022-01-12	0.440659	0.664074	0	0	1.83398	1.50291	PLAUR										ITGAV-ITGB3-EGFR complex (human)	2022-01-03	0.135164	0.208454	0	0	10.0916	20.1961	EGFR										regulation of cell death (GO:0010941)	11/102	0.00873882	0.0879558	0	0	2.45434	11.6335	LRP1;FAF1;VPS4B;CTSZ;TMEM109;PARK7;PHB;SRSF6;FERMT2;SNCA;HSPA1A	cilium (GO:0005929)	8/237	0.876664	0.899402	0	0	0.701896	0.0923913	RAB10;ANXA1;CSNK1A1;GPR161;CASK;ARL2;DYNLL1;ATP6V1D	mitogen-activated protein kinase kinase binding (GO:0031434)	2022-01-08	0.321106	0.561707	0	0	2.88257	3.27455	DLG1										Detoxification Of Reactive Oxygen Species R-HSA-3299685	1934-05-01	0.0207704	0.0776946	0	0	3.48973	13.52	PRDX2;PRDX1;GPX8;P4HB;SOD1
Hemozoin Biocrystallization Inhibitor	2022-01-12	0.440659	0.664074	0	0	1.83398	1.50291	KCNN4										ITGA2b-ITGB3-CD9 complex (human)	2022-01-03	0.135164	0.208454	0	0	10.0916	20.1961	CD9										regulation of proteasomal ubiquitin-dependent protein catabolic process (GO:0032434)	11/102	0.00873882	0.0879558	0	0	2.45434	11.6335	PSMD10;HSP90AB1;BAG2;SUMO1;CSNK1A1;PLK1;RPL11;WAC;PARK7;RBX1;HSPA1A	potassium channel complex (GO:0034705)	1980-02-01	0.897083	0.917705	0	0	0.516002	0.0560415	KCNN4;CCDC51	oxidized DNA binding (GO:0032356)	2022-01-08	0.321106	0.561707	0	0	2.88257	3.27455	MSH3										Apoptosis Induced DNA Fragmentation R-HSA-140342	2022-03-13	0.0210764	0.0779406	0	0	6.06529	23.4096	DFFA;HMGB2;HMGB1
Hydroxy Radical Formation Stimulant	2022-01-12	0.440659	0.664074	0	0	1.83398	1.50291	HMGB1										ITGA7-ITGB1-CD151 complex (human)	2022-01-03	0.135164	0.208454	0	0	10.0916	20.1961	CD151										transcription, DNA-templated (GO:0006351)	19/221	0.00883519	0.0879558	0	0	1.91501	9.05612	DDX5;RNMT;SMARCA5;DDX21;TFB2M;MRPL12;POLRMT;PWP1;CDC73;IWS1;SETX;XAB2;POLR3A;POLR2A;DRG1;TRIP11;TAF7;RBMX;NELFE	collagen-containing extracellular matrix (GO:0062023)	13/380	0.914033	0.932366	0	0	0.710271	0.063845	ANXA1;CD151;ANXA2;CTSZ;CASK;LAMC1;F3;LGALS3;GPC1;PXDN;SERPINH1;IGFBP7;S100A10	oxidoreductase activity, acting on NAD(P)H, heme protein as acceptor (GO:0016653)	2022-01-08	0.321106	0.561707	0	0	2.88257	3.27455	COX15										Dissolution Of Fibrin Clot R-HSA-75205	2022-03-13	0.0210764	0.0779406	0	0	6.06529	23.4096	ANXA2;PLAUR;S100A10
Thyroid Cancer	2022-01-12	0.440659	0.664074	0	0	1.83398	1.50291	YES1										ITGA3-ITGB1-BSG complex (human)	2022-01-03	0.135164	0.208454	0	0	10.0916	20.1961	BSG										alternative mRNA splicing, via spliceosome (GO:0000380)	2022-04-18	0.00891072	0.0879558	0	0	5.78139	27.291	DDX17;DDX5;SFPQ;SRSF6	specific granule lumen (GO:0035580)	1962-01-01	0.950493	0.966787	0	0	0.329849	0.016748	CTSZ	peptidyl-proline 4-dioxygenase activity (GO:0031545)	2022-01-08	0.321106	0.561707	0	0	2.88257	3.27455	P4HB										Mitotic Telophase/Cytokinesis R-HSA-68884	2022-03-13	0.0210764	0.0779406	0	0	6.06529	23.4096	MAU2;PLK1;SMC1A
Xerosis Cutis	2022-01-12	0.440659	0.664074	0	0	1.83398	1.50291	HMGB1										ITGA3-ITGB1-CD151 complex (human)	2022-01-03	0.135164	0.208454	0	0	10.0916	20.1961	CD151										chromatin disassembly (GO:0031498)	2022-04-18	0.00891072	0.0879558	0	0	5.78139	27.291	SMARCD2;SET;HMGA1;ARID2	Golgi lumen (GO:0005796)	2/100	0.953264	0.966844	0	0	0.410263	0.0196364	PODXL2;GPC1	procollagen-proline dioxygenase activity (GO:0019798)	2022-01-08	0.321106	0.561707	0	0	2.88257	3.27455	P4HB										Suppression Of Phagosomal Maturation R-HSA-9637687	2022-03-13	0.0210764	0.0779406	0	0	6.06529	23.4096	HGS;VPS33B;RAB7A
ATC Code B05B	2022-01-12	0.440659	0.664074	0	0	1.83398	1.50291	HMGB1										ITGA2-ITGB1-CD47 complex (human)	2022-01-03	0.135164	0.208454	0	0	10.0916	20.1961	ITGA2										intracellular estrogen receptor signaling pathway (GO:0030520)	2022-04-18	0.00891072	0.0879558	0	0	5.78139	27.291	DDX17;DDX5;DDX54;SAFB	motile cilium (GO:0031514)	1968-01-01	0.963006	0.973949	0	0	0.300215	0.0113168	ANXA1	metalloendopeptidase activity (GO:0004222)	1982-05-01	0.34595	0.590907	0	0	1.311	1.39157	AFG3L2;NLN;PITRM1;PMPCB;ZMPSTE24										Regulation Of PLK1 Activity At G2/M Transition R-HSA-2565942	1987-09-01	0.0215454	0.0794487	0	0	2.33937	8.97756	CCNB1;TUBA1A;DCTN2;PPP2R1A;PLK1;HAUS6;PRKCA;DYNLL1;TUBA4A
ATC Code D02A	2022-01-12	0.440659	0.664074	0	0	1.83398	1.50291	HMGB1										ITGA2-ITGB1-CHAD complex (human)	2022-01-03	0.135164	0.208454	0	0	10.0916	20.1961	ITGA2										nucleosome disassembly (GO:0006337)	2022-04-18	0.00891072	0.0879558	0	0	5.78139	27.291	SMARCD2;SET;HMGA1;ARID2	voltage-gated potassium channel complex (GO:0008076)	1973-01-01	0.970983	0.979235	0	0	0.279293	0.00822421	KCNN4	methylation-dependent protein binding (GO:0140034)	1963-04-01	0.347361	0.590907	0	0	1.36861	1.44716	UHRF1;RBBP5;WDR5;LRWD1										RHOA GTPase Cycle R-HSA-8980692	13/147	0.0221472	0.0814366	0	0	1.96955	7.50406	BCAP31;TFRC;ABR;DIAPH1;AKAP13;SCFD1;DIAPH3;VAPB;FLOT1;FLOT2;STX5;VAMP3;TJP2
Beclomethasone	2022-01-12	0.440659	0.664074	0	0	1.83398	1.50291	ANXA1										ITGA2-ITGB1-COL6A3 complex (human)	2022-01-03	0.135164	0.208454	0	0	10.0916	20.1961	ITGA2										positive regulation of mRNA splicing, via spliceosome (GO:0048026)	2022-04-18	0.00891072	0.0879558	0	0	5.78139	27.291	DAZAP1;TRA2B;CIRBP;RBMX	neuron projection (GO:0043005)	17/556	0.981473	0.987018	0	0	0.629302	0.0117682	SLC12A2;CAMK2D;STMN2;PARK7;PTGS2;GPHN;STRN4;SETX;DLG1;BAG2;FEZ2;BSG;KIF1C;KCNN4;EPHA2;SNCA;ZPR1	single-stranded DNA exodeoxyribonuclease activity (GO:0008297)	2022-01-09	0.353197	0.590907	0	0	2.52211	2.62484	PLD3										DNA Repair R-HSA-73894	23/310	0.0222673	0.0816469	0	0	1.6313	6.20649	MDC1;MGMT;GPS1;ACTR5;SMARCA5;LIG4;PRPF19;RBX1;BABAM1;XAB2;COPS6;COPS5;SUMO1;POLR2A;MSH3;POLR1A;POLR1B;RUVBL1;PPIE;ERCC5;ASCC3;ATRIP;CUL4B
Icosapent	2022-01-12	0.440659	0.664074	0	0	1.83398	1.50291	PTGS2										ITGA6-ITGB1-CYR61 complex (human)	2022-01-03	0.135164	0.208454	0	0	10.0916	20.1961	ITGA6										regulation of early endosome to late endosome transport (GO:2000641)	2022-04-18	0.00891072	0.0879558	0	0	5.78139	27.291	SNX3;MAP2K1;SNX12;MSN	dendrite (GO:0030425)	5/270	0.996345	0.999151	0	0	0.377158	0.0013812	BAG2;KIF1C;GPHN;STRN4;SOD1	adenylate cyclase inhibiting G protein-coupled glutamate receptor activity (GO:0001640)	2022-01-09	0.353197	0.590907	0	0	2.52211	2.62484	GRM1										PKMTs Methylate Histone Lysines R-HSA-3214841	1947-06-01	0.0225404	0.0821837	0	0	2.9633	11.2382	RBBP4;SETDB1;RBBP5;WDR5;SMYD3;RELA
Lenvatinib	2022-01-12	0.440659	0.664074	0	0	1.83398	1.50291	YES1										PKC-alpha-PLD1-PLC-gamma-2 signaling complex, lacritin stimulated (human)	2022-01-03	0.135164	0.208454	0	0	10.0916	20.1961	PRKCA										regulation of oxidative stress-induced intrinsic apoptotic signaling pathway (GO:1902175)	2022-04-18	0.00891072	0.0879558	0	0	5.78139	27.291	SFPQ;P4HB;SOD2;SOD1	integral component of plasma membrane (GO:0005887)	39/1454	0.999979	0.999979	0	0	0.536634	1.13755e-05	SLC25A3;CD151;TFRC;LRP1;PODXL2;PLXND1;DIABLO;SLC2A1;PTPRM;ITPR3;SLC1A5;PHB;MAGT1;ATP1A1;EGFR;GRM1;IKBKB;LAMP1;PODXL;BSG;KCNN4;SLC38A2;SLC38A5;CD99;SLC12A2;BCAP31;SLC38A1;SLC16A1;CHUK;SLC39A10;LNPEP;ATP1B3;SLC39A14;TM9SF2;SLC7A6;CD9;CD44;EPHA2;CD320	sodium:chloride symporter activity (GO:0015378)	2022-01-09	0.353197	0.590907	0	0	2.52211	2.62484	SLC12A2										PLC Beta Mediated Events R-HSA-112043	1947-06-01	0.0225404	0.0821837	0	0	2.9633	11.2382	CAMK2D;GNA11;PRKCD;ITPR1;ITPR3;PRKCA
Phenoxybenzamine	2022-01-12	0.440659	0.664074	0	0	1.83398	1.50291	CBX1										EGFR-CBL-GRB2 complex (human)	2022-01-03	0.135164	0.208454	0	0	10.0916	20.1961	EGFR										positive regulation of macromolecule metabolic process (GO:0010604)	29/384	0.0089979	0.0885676	0	0	1.66769	7.8561	RPL5;TFRC;RPL11;PDCD5;PARK7;PHB;PDCD10;MORC2;SLC38A2;SCYL2;SNCA;SRPK2;MAP2K1;SETDB1;ANXA2;RPS7;MSN;F3;MOV10;PDCL3;HGS;DNAJA4;AGO2;FAM98B;KRAS;FAM98A;VAMP3;HSPA1A;ZPR1										aromatic amino acid transmembrane transporter activity (GO:0015173)	2022-01-09	0.353197	0.590907	0	0	2.52211	2.62484	SLC38A5										Positive Epigenetic Regulation Of rRNA Expression R-HSA-5250913	1974-08-01	0.0231894	0.0843134	0	0	2.45645	9.24624	MYO1E;RBBP4;POLR1A;CBX3;POLR1B;SMARCA5;POLR1E;CHD3
Erlotinib	1953-03-01	0.460555	0.692119	0	0	1.21051	0.938537	YES1;KRAS;EGFR										Egfr-Grb2-mSos1 complex, EGF stimulated (mouse)	2022-01-03	0.135164	0.208454	0	0	10.0916	20.1961	EGFR										protein monoubiquitination (GO:0006513)	1939-06-01	0.00940254	0.092292	0	0	3.68322	17.1888	UHRF1;WAC;UBE2O;ZNF598;CDC73;RBX1										aryl sulfotransferase activity (GO:0004062)	2022-01-09	0.353197	0.590907	0	0	2.52211	2.62484	SULT1A2										RUNX1 Interacts With Co-Factors Whose Precise Effect On RUNX1 Targets Is Not Known R-HSA-8939243	1935-05-01	0.0233177	0.084543	0	0	3.37323	12.6784	SMARCD2;RING1;CSNK2B;ARID2;YAF2
Silibinin	2022-01-13	0.467103	0.694203	0	0	1.68106	1.27963	HSP90AB1										MMP-9-TIMP-1-LRP complex (human)	2022-01-03	0.135164	0.208454	0	0	10.0916	20.1961	LRP1										mitotic metaphase plate congression (GO:0007080)	1951-07-01	0.00969885	0.0928516	0	0	3.22439	14.9475	NUDC;CCNB1;DCTN2;VPS4B;KIF14;CHAMP1;SPDL1										type I transforming growth factor beta receptor binding (GO:0034713)	2022-01-09	0.353197	0.590907	0	0	2.52211	2.62484	FERMT2										Chromosome Maintenance R-HSA-73886	11/118	0.0239379	0.0865497	0	0	2.08557	7.78397	ANKRD28;DAXX;NPM1;POLR2A;RBBP4;POLR1A;RUVBL2;POLR1B;RUVBL1;SMARCA5;CHTF18
Local Anesthetic	2022-01-13	0.467103	0.694203	0	0	1.68106	1.27963	ATP1A1										LRP-1-Alpha-2-M-annexin VI complex (human)	2022-01-03	0.135164	0.208454	0	0	10.0916	20.1961	LRP1										negative regulation of transport (GO:0051051)	1951-07-01	0.00969885	0.0928516	0	0	3.22439	14.9475	SNX3;LGALS3;SNX12;ARL6IP5;PACSIN3;RAB7A;SNCA										clathrin heavy chain binding (GO:0032050)	2022-01-09	0.353197	0.590907	0	0	2.52211	2.62484	LRP1										Glucose Metabolism R-HSA-70326	1989-09-01	0.0245887	0.0878285	0	0	2.28065	8.45088	NUP214;G6PC3;GNPDA1;PPP2R1A;MDH2;GOT2;PRKCA;ENO2;NUP37
Furosemide	2022-01-13	0.467103	0.694203	0	0	1.68106	1.27963	SLC12A2										Casein kinase II complex (human)	2022-01-03	0.135164	0.208454	0	0	10.0916	20.1961	CSNK2B										regulation of substrate adhesion-dependent cell spreading (GO:1900024)	1951-07-01	0.00969885	0.0928516	0	0	3.22439	14.9475	RCC2;RAC1;ACTN4;P4HB;DOCK1;FERMT2;S100A10										cytidylyltransferase activity (GO:0070567)	2022-01-09	0.353197	0.590907	0	0	2.52211	2.62484	CMAS										Defective Intrinsic Pathway For Apoptosis R-HSA-9734009	2022-04-24	0.0247414	0.0878285	0	0	4.0457	14.9661	PRDX2;CDKN2A;PRDX1;LMNA
Nilotinib	2022-01-13	0.467103	0.694203	0	0	1.68106	1.27963	KRAS										CARMA1-BCL10-MALT1 complex (human)	2022-01-03	0.135164	0.208454	0	0	10.0916	20.1961	MALT1										formation of translation preinitiation complex (GO:0001731)	2022-03-10	0.00982948	0.0928516	0	0	8.66606	40.0577	EIF5;EIF2S3;EIF2S2										G protein-coupled glutamate receptor activity (GO:0098988)	2022-01-09	0.353197	0.590907	0	0	2.52211	2.62484	GRM1										G-protein Activation R-HSA-202040	2022-04-24	0.0247414	0.0878285	0	0	4.0457	14.9661	GNA11;GNB2;GNB1;GNG12
Digoxin	1934-02-01	0.482051	0.700573	0	0	1.2608	0.920015	ATP1B3;ATP1A1										MDC1-H2AFX-TP53BP1 complex (human)	2022-01-03	0.135164	0.208454	0	0	10.0916	20.1961	MDC1										I-kappaB phosphorylation (GO:0007252)	2022-03-10	0.00982948	0.0928516	0	0	8.66606	40.0577	PRDX4;CHUK;ERC1										interleukin-1 binding (GO:0019966)	2022-01-09	0.353197	0.590907	0	0	2.52211	2.62484	PXDN										RHO GTPases Activate NADPH Oxidases R-HSA-5668599	2022-04-24	0.0247414	0.0878285	0	0	4.0457	14.9661	PRKCD;PIK3R4;PRKCA;PIK3C3
Omeprazole	1934-02-01	0.482051	0.700573	0	0	1.2608	0.920015	PLK1;CBX1										Ecsit complex (Smad1-Smad4-Ecsit2) (mouse)	2022-01-03	0.135164	0.208454	0	0	10.0916	20.1961	ECSIT										L-serine metabolic process (GO:0006563)	2022-03-10	0.00982948	0.0928516	0	0	8.66606	40.0577	PSAT1;SHMT2;PSPH										magnesium ion transmembrane transporter activity (GO:0015095)	2022-01-09	0.353197	0.590907	0	0	2.52211	2.62484	MAGT1										Sema4D In Semaphorin Signaling R-HSA-400685	2022-04-24	0.0247414	0.0878285	0	0	4.0457	14.9661	RRAS;RNMT;MYH9;MYH10
Brutons Tyrosine Kinase BTK Inhibitor	2022-01-14	0.492299	0.700573	0	0	1.55166	1.09961	EGFR										BRCA1-CtIP-CtBP complex (human)	2022-01-03	0.135164	0.208454	0	0	10.0916	20.1961	CTBP1										negative regulation of inclusion body assembly (GO:0090084)	2022-03-10	0.00982948	0.0928516	0	0	8.66606	40.0577	DNAJB1;DNAJA4;HSPA1A										mannosidase activity (GO:0015923)	2022-01-09	0.353197	0.590907	0	0	2.52211	2.62484	MAN2A1										Thromboxane Signaling Thru TP Receptor R-HSA-428930	2022-04-24	0.0247414	0.0878285	0	0	4.0457	14.9661	GNA11;GNB2;GNB1;GNG12
Mantle Cell Lymphoma MCL	2022-01-14	0.492299	0.700573	0	0	1.55166	1.09961	EGFR										AR coactivator complex (human)	2022-01-03	0.135164	0.208454	0	0	10.0916	20.1961	WDR77										nuclear mRNA surveillance (GO:0071028)	2022-03-10	0.00982948	0.0928516	0	0	8.66606	40.0577	PCID2;EXOSC4;EXOSC8										potassium:chloride symporter activity (GO:0015379)	2022-01-09	0.353197	0.590907	0	0	2.52211	2.62484	SLC12A2										Retrograde Transport At Trans-Golgi-Network R-HSA-6811440	1948-06-01	0.0247652	0.0878285	0	0	2.89259	10.6977	SCOC;VPS51;COG4;RAB6A;NAPG;VAMP3
Mastocytoma	2022-01-14	0.492299	0.700573	0	0	1.55166	1.09961	YES1										Ubiquitin E3 ligase (CUL1, RBX1, SKP1A) (human)	2022-01-03	0.135164	0.208454	0	0	10.0916	20.1961	RBX1										positive regulation of receptor recycling (GO:0001921)	2022-03-10	0.00982948	0.0928516	0	0	8.66606	40.0577	ANXA2;VAMP3;SNCA										prenyltransferase activity (GO:0004659)	2022-01-09	0.353197	0.590907	0	0	2.52211	2.62484	PDSS1										MHC Class II Antigen Presentation R-HSA-2132295	10/104	0.0252132	0.0891736	0	0	2.15736	7.93991	DYNC1LI1;SEC24A;DCTN2;SAR1B;AP1G1;AP2S1;AP1S1;KIF11;DYNLL1;RAB7A
Aromatase Inhibitor	2022-01-14	0.492299	0.700573	0	0	1.55166	1.09961	MAP4K4										Integrator-RNAPII complex (human)	2022-02-14	0.139559	0.214648	0	0	3.36568	6.62791	POLR2A;INTS4										protein deneddylation (GO:0000338)	2022-03-10	0.00982948	0.0928516	0	0	8.66606	40.0577	COPS6;COPS5;GPS1										transition metal ion binding (GO:0046914)	23/445	0.358741	0.598552	0	0	1.10146	1.12916	TIMM8B;CDA;SEC24A;SHMT2;UHRF1;LNPEP;PARK7;CHD3;RABGGTB;SOD2;CRIP1;SOD1;DUSP12;RXRA;PITRM1;ETHE1;FTH1;GPC1;S100A13;WDFY1;MORC2;FTL;SNCA										SLC-mediated Transmembrane Transport R-HSA-425407	19/247	0.0256799	0.0905773	0	0	1.69429	6.20459	SLC12A2;SLC2A14;SLC38A1;SLC16A1;SLC2A1;SLC39A10;ARL2;SLC30A1;SLC7A11;SLC1A5;SLC39A14;SLC7A6;ARL2BP;BSG;SLC38A2;SLC25A22;SLC38A5;SLC27A4;SLC25A6
Solute Carrier Family Member Inhibitor	2022-01-14	0.492299	0.700573	0	0	1.55166	1.09961	SLC12A2										NuA4/Tip60-HAT complex A (human)	2022-02-15	0.15622	0.227477	0	0	3.10662	5.76739	RUVBL2;RUVBL1										regulation of attachment of spindle microtubules to kinetochore (GO:0051988)	2022-03-10	0.00982948	0.0928516	0	0	8.66606	40.0577	CCNB1;SPAG5;RCC2										protein serine/threonine kinase activity (GO:0004674)	18/344	0.362125	0.601632	0	0	1.11555	1.13314	SRPK2;MAP2K1;CAMK2D;CHUK;CSNK1A1;PRKCD;PLK1;NEK7;PIK3R4;CASK;PRKCA;EGFR;NRBP1;IKBKB;CDK4;CSNK2B;RIOK1;MAP4K4										Mismatch Repair (MMR) Directed By MSH2:MSH3 (MutSbeta) R-HSA-5358606	2022-03-14	0.0259004	0.0911076	0	0	5.51361	20.1439	MSH3;POLR1A;POLR1B
ATC Code C03C	2022-01-14	0.492299	0.700573	0	0	1.55166	1.09961	SLC12A2										Emerin complex 24 (human)	2022-02-15	0.15622	0.227477	0	0	3.10662	5.76739	LMNA;HNRNPU										retinoic acid receptor signaling pathway (GO:0048384)	2022-03-10	0.00982948	0.0928516	0	0	8.66606	40.0577	RXRB;RXRA;ACTN4										aminopeptidase activity (GO:0004177)	2022-02-27	0.366966	0.601632	0	0	1.61442	1.61844	LNPEP;LAP3										Nuclear Pore Complex (NPC) Disassembly R-HSA-3301854	1936-05-01	0.0260582	0.0911687	0	0	3.26424	11.9061	NUP214;NEK9;CCNB1;NEK7;NUP37
Acalabrutinib	2022-01-14	0.492299	0.700573	0	0	1.55166	1.09961	EGFR										12S U11 snRNP (human)	2022-02-15	0.15622	0.227477	0	0	3.10662	5.76739	SNRPD3;SNRPB										small nucleolar ribonucleoprotein complex assembly (GO:0000491)	2022-03-10	0.00982948	0.0928516	0	0	8.66606	40.0577	PIH1D1;RUVBL2;RUVBL1										endopeptidase regulator activity (GO:0061135)	1946-03-01	0.371305	0.601632	0	0	1.40809	1.39504	PSME3;PSME1;PSME2										Transcriptional Regulation By AP-2 (TFAP2) Family Of Transcription Factors R-HSA-8864260	1936-05-01	0.0260582	0.0911687	0	0	3.26424	11.9061	CREBBP;NPM1;SUMO1;EGFR;HSPD1
Anastrozole	2022-01-14	0.492299	0.700573	0	0	1.55166	1.09961	MAP4K4										SIN3-ING1b complex II (human)	2022-02-16	0.173229	0.227477	0	0	2.88456	5.05704	RBBP4;SIN3A										SNARE complex assembly (GO:0035493)	2022-03-10	0.00982948	0.0928516	0	0	8.66606	40.0577	STXBP1;VAMP3;SNCA										ribonuclease activity (GO:0004540)	1966-04-01	0.379929	0.601632	0	0	1.30218	1.26021	EXOSC4;EXOSC8;AGO2;EXOSC1										Collagen Formation R-HSA-1474290	1990-09-01	0.0262195	0.0914865	0	0	2.25237	8.20146	CD151;ITGB4;PXDN;SERPINH1;ITGA6;P4HB;PPIB;COLGALT1;PLEC
Bumetanide	2022-01-14	0.492299	0.700573	0	0	1.55166	1.09961	SLC12A2										Multisubunit ACTR coactivator complex (human)	2022-01-04	0.176033	0.227477	0	0	6.7274	11.686	CREBBP										negative regulation of translation (GO:0017148)	1990-10-01	0.00991073	0.0933682	0	0	2.53676	11.705	SYNCRIP;ILF3;LARP1;YTHDF3;CNOT1;AGO2;IGF2BP1;SAMD4B;CNOT10;EIF4E2										1-phosphatidylinositol-3-kinase activity (GO:0016303)	2022-01-10	0.383772	0.601632	0	0	2.24176	2.14695	PIK3C3										Cell-Cell Communication R-HSA-1500931	11/120	0.0267056	0.0928216	0	0	2.04709	7.41636	VASP;CD151;ITGB4;ACTN1;PXDN;CASK;ITGA6;ACTN4;PVR;FERMT2;PLEC
Dacarbazine	2022-01-14	0.492299	0.700573	0	0	1.55166	1.09961	MGMT										9S-cytosolic aryl hydrocarbon (Ah) receptor non-ligand activated complex (mouse)	2022-01-04	0.176033	0.227477	0	0	6.7274	11.686	HSP90AB1										cellular response to UV (GO:0034644)	1977-09-01	0.0102488	0.0962232	0	0	2.68481	12.298	CREBBP;NPM1;RUVBL2;ACTR5;PRKCD;CRIP1;EIF2S1;PPID;CUL4B										sequence-specific mRNA binding (GO:1990825)	2022-01-10	0.383772	0.601632	0	0	2.24176	2.14695	ETF1										SUMOylation Of DNA Damage Response And Repair Proteins R-HSA-3108214	1976-08-01	0.0267452	0.0928216	0	0	2.38395	8.63325	NUP214;MDC1;SUMO1;RING1;POLR1A;CDKN2A;SMC1A;NUP37
Exemestane	2022-01-14	0.492299	0.700573	0	0	1.55166	1.09961	MAP4K4										SHARP-CtBP1-CtIP-RBP-Jkappa corepressor complex (human)	2022-01-04	0.176033	0.227477	0	0	6.7274	11.686	CTBP1										protein ubiquitination (GO:0016567)	37/525	0.0102686	0.0962232	0	0	1.55038	7.09867	PSMD10;PSMD11;UBE3C;UHRF1;PSMD13;PRPF19;UBE2Z;CDC73;PSMD8;PSMB6;RNF213;PSMD4;PSMB2;PSMB3;PSMD2;HLTF;RBBP6;PLK1;IRF2BP1;LNPEP;UBE4B;LMO7;PSMB8;RBX1;PSMA6;PSMC5;PSMA4;PSMA1;PSMC3;PSME3;PSMC2;PSME1;WAC;PSME2;UBE2O;ZNF598;CUL4B										adenosine deaminase activity (GO:0004000)	2022-01-10	0.383772	0.601632	0	0	2.24176	2.14695	ADAR										RMTs Methylate Histone Arginines R-HSA-3214858	1949-06-01	0.0271319	0.0939125	0	0	2.82517	10.1905	SMARCD2;CDK4;WDR5;RPS2;ARID2;WDR77
Floxuridine	2022-01-14	0.492299	0.700573	0	0	1.55166	1.09961	ENO2										Ubiquitin E3 ligase (SKP1A, FBXW8, CUL7, RBX1) (human)	2022-01-04	0.176033	0.227477	0	0	6.7274	11.686	RBX1										defense response to virus (GO:0051607)	13/133	0.0103132	0.0963846	0	0	2.20096	10.0679	CLPB;MLKL;IFIT5;PHB;PHB2;RELA;MOV10;EXOSC4;IRF3;IFI16;NDUFAF4;G3BP1;TRIM56										ammonium transmembrane transporter activity (GO:0008519)	2022-01-10	0.383772	0.601632	0	0	2.24176	2.14695	SLC12A2										ADP Signaling Thru P2Y Purinoceptor 1 R-HSA-418592	2022-04-25	0.0283834	0.0977234	0	0	3.85284	13.7236	GNA11;GNB2;GNB1;GNG12
Masitinib	2022-01-14	0.492299	0.700573	0	0	1.55166	1.09961	YES1										hNURF complex (human)	2022-01-04	0.176033	0.227477	0	0	6.7274	11.686	RBBP4										positive regulation of cysteine-type endopeptidase activity involved in apoptotic process (GO:0043280)	12/119	0.0106201	0.0989896	0	0	2.27761	10.3517	BCAP31;FAM162A;DIABLO;PDCD6;PDCD5;ARL6IP5;ANP32B;HMGB1;F3;MALT1;HSPD1;SNCA										Tat protein binding (GO:0030957)	2022-01-10	0.383772	0.601632	0	0	2.24176	2.14695	NPM1										TRAF6 Mediated NF-kB Activation R-HSA-933542	2022-04-25	0.0283834	0.0977234	0	0	3.85284	13.7236	IKBKB;CHUK;HMGB1;RELA
Oropharyngeal Candidiasis	1935-02-01	0.497433	0.700573	0	0	1.22253	0.853687	CBX1;KCNN4										RNA-induced silencing complex, RISC (human)	2022-01-04	0.176033	0.227477	0	0	6.7274	11.686	HSP90AB1										negative regulation of mRNA catabolic process (GO:1902373)	2022-05-29	0.0107537	0.0997498	0	0	4.21786	19.1175	LARP1;CIRBP;HNRNPU;PABPC1;ELAVL1										ubiquitination-like modification-dependent protein binding (GO:0140035)	2022-01-10	0.383772	0.601632	0	0	2.24176	2.14695	DAXX										Early SARS-CoV-2 Infection Events R-HSA-9772572	1937-05-01	0.0289962	0.0995689	0	0	3.16207	11.1956	DDX5;MAP1LC3B;GPC1;PIK3R4;PIK3C3
Imidazoline Receptor Ligand	1935-02-01	0.497433	0.700573	0	0	1.22253	0.853687	CBX1;KCNN4										Cohesin-SA1 complex (human)	2022-01-04	0.176033	0.227477	0	0	6.7274	11.686	SMC1A										maintenance of protein localization in organelle (GO:0072595)	2022-04-19	0.010872	0.0997498	0	0	5.39568	24.3969	HSPA5;ARL2BP;HNRNPU;ARL2										cation:chloride symporter activity (GO:0015377)	2022-01-10	0.383772	0.601632	0	0	2.24176	2.14695	SLC12A2										CLEC7A/inflammasome Pathway R-HSA-5660668	2022-02-06	0.0294651	0.0998581	0	0	10.1013	35.6024	MALT1;RELA
Vulvovaginal Candidiasis	1935-02-01	0.497433	0.700573	0	0	1.22253	0.853687	CBX1;KCNN4										Cohesin-SA2 complex (human)	2022-01-04	0.176033	0.227477	0	0	6.7274	11.686	SMC1A										nuclear membrane organization (GO:0071763)	2022-04-19	0.010872	0.0997498	0	0	5.39568	24.3969	NSFL1C;TMEM43;PLK1;TOR1AIP1										chloride channel inhibitor activity (GO:0019869)	2022-01-10	0.383772	0.601632	0	0	2.24176	2.14695	STX7										Molybdenum Cofactor Biosynthesis R-HSA-947581	2022-02-06	0.0294651	0.0998581	0	0	10.1013	35.6024	NFS1;GPHN
ATC Code D01A	1935-02-01	0.497433	0.700573	0	0	1.22253	0.853687	CBX1;KCNN4										IRF3-CBP complex (human)	2022-01-04	0.176033	0.227477	0	0	6.7274	11.686	IRF3										positive regulation of establishment of protein localization (GO:1904951)	2022-04-19	0.010872	0.0997498	0	0	5.39568	24.3969	CCT3;CCT6A;CCT2;TCP1										cyclin-dependent protein serine/threonine kinase inhibitor activity (GO:0004861)	2022-01-10	0.383772	0.601632	0	0	2.24176	2.14695	CDKN2A										Phosphorylation Of Emi1 R-HSA-176417	2022-02-06	0.0294651	0.0998581	0	0	10.1013	35.6024	CCNB1;PLK1
Clotrimazole	1935-02-01	0.497433	0.700573	0	0	1.22253	0.853687	CBX1;KCNN4										Cell cycle kinase complex CDK4 (human)	2022-01-04	0.176033	0.227477	0	0	6.7274	11.686	CDK4										positive regulation of focal adhesion assembly (GO:0051894)	2022-04-19	0.010872	0.0997498	0	0	5.39568	24.3969	RAC1;FERMT2;S100A10;MAP4K4										enoyl-CoA hydratase activity (GO:0004300)	2022-01-10	0.383772	0.601632	0	0	2.24176	2.14695	HADHB										Proton-coupled Monocarboxylate Transport R-HSA-433692	2022-02-06	0.0294651	0.0998581	0	0	10.1013	35.6024	SLC16A1;BSG
Vincristine	1957-03-01	0.50907	0.70322	0	0	1.12061	0.756599	TUBA1A;TUBB2A;TUBA4A										TF-FVIIa-FXa-TFPI complex (human)	2022-01-04	0.176033	0.227477	0	0	6.7274	11.686	F3										protein import into mitochondrial matrix (GO:0030150)	2022-04-19	0.010872	0.0997498	0	0	5.39568	24.3969	DNAJC19;GRPEL1;PAM16;TIMM44										eukaryotic initiation factor 4E binding (GO:0008190)	2022-01-10	0.383772	0.601632	0	0	2.24176	2.14695	LARP1										Uptake And Function Of Diphtheria Toxin R-HSA-5336415	2022-02-06	0.0294651	0.0998581	0	0	10.1013	35.6024	HSP90AB1;CD9
Caffeine	1957-03-01	0.50907	0.70322	0	0	1.12061	0.756599	ITPR1;ITPR3;GRM1										Pax7-HMT complex (mouse)	2022-01-04	0.176033	0.227477	0	0	6.7274	11.686	WDR5										protein localization to membrane (GO:0072657)	17/195	0.011247	0.102922	0	0	1.94274	8.71833	STXBP1;ATP1B3;IKBKB;TM9SF2;SLC9A3R2;RAB10;EHD2;SLC9A3R1;DLG1;RABEP1;HGS;BSG;FLOT1;FLOT2;FERMT2;EPHA2;S100A10										fatty acid synthase activity (GO:0004312)	2022-01-10	0.383772	0.601632	0	0	2.24176	2.14695	ELOVL5										Extension Of Telomeres R-HSA-180786	1950-06-01	0.0296435	0.100122	0	0	2.76082	9.71398	ANKRD28;POLR1A;RUVBL2;POLR1B;RUVBL1;CHTF18
Acute Lymphoblastic Leukemia ALL	2022-01-15	0.516305	0.70322	0	0	1.44075	0.952422	CBX1										Succinate dehydrogenase complex II (EC 1.3.5.1), mitochondrial (mouse)	2022-01-04	0.176033	0.227477	0	0	6.7274	11.686	SDHC										macroautophagy (GO:0016236)	12/120	0.0113095	0.103225	0	0	2.2564	10.1134	MAP1LC3B;HGS;VPS4B;VPS33B;CSNK2B;PIK3R4;PLAA;VDAC1;PIK3C3;VPS37B;DYNLL1;UBXN6										G-rich strand telomeric DNA binding (GO:0098505)	2022-01-10	0.383772	0.601632	0	0	2.24176	2.14695	HNRNPA1										Metabolism Of Water-Soluble Vitamins And Cofactors R-HSA-196849	11/122	0.0296972	0.100122	0	0	2.00999	7.06855	CYB5A;NFS1;NT5E;SHMT2;PPCS;RFK;SLC2A1;PTGS2;NADK;GPHN;CD320
PDGFR Tyrosine Kinase Receptor Inhibitor	2022-01-15	0.516305	0.70322	0	0	1.44075	0.952422	YES1										Polycystin-1-E-cadherin-beta-catenin-Flotillin-2 complex (human)	2022-01-04	0.176033	0.227477	0	0	6.7274	11.686	FLOT2										chromosome organization (GO:0051276)	11/106	0.0115172	0.104578	0	0	2.3505	10.4924	COPS6;COPS5;MSH3;GPS1;HMGB2;LIG4;LRWD1;SAFB;RBX1;CUL4B;FAM50A										histone methyltransferase activity (H3-K9 specific) (GO:0046974)	2022-01-10	0.383772	0.601632	0	0	2.24176	2.14695	SETDB1										Depolymerisation Of Nuclear Lamina R-HSA-4419969	2022-03-15	0.0312632	0.103784	0	0	5.05387	17.5133	CCNB1;LMNA;PRKCA
VEGFR Inhibitor	2022-01-15	0.516305	0.70322	0	0	1.44075	0.952422	YES1										SMAD3-cSKI-SIN3A-HDAC1 complex (human)	2022-01-04	0.176033	0.227477	0	0	6.7274	11.686	SIN3A										protein localization to nucleus (GO:0034504)	11/106	0.0115172	0.104578	0	0	2.3505	10.4924	NUP214;ARL2BP;PLK1;RPL11;LMNA;HNRNPU;ARL2;PHB2;IPO4;TOR1AIP1;IPO5										Lys63-specific deubiquitinase activity (GO:0061578)	2022-01-10	0.383772	0.601632	0	0	2.24176	2.14695	STAMBP										EPHA-mediated Growth Cone Collapse R-HSA-3928663	2022-03-15	0.0312632	0.103784	0	0	5.05387	17.5133	YES1;MYH9;MYH10
Renal Cell Carcinoma RCC	2022-01-15	0.516305	0.70322	0	0	1.44075	0.952422	YES1										HSP90-FKBP38-CAM-Ca(2+) complex (human)	2022-01-04	0.176033	0.227477	0	0	6.7274	11.686	HSP90AB1										positive regulation of macroautophagy (GO:0016239)	1953-07-01	0.011909	0.107833	0	0	3.08387	13.663	SCOC;RALB;LARP1;WAC;GNAI3;VDAC1;RAB3GAP1										nucleotide transmembrane transporter activity (GO:0015215)	2022-01-10	0.383772	0.601632	0	0	2.24176	2.14695	SLC25A17										Metabolism Of Nitric Oxide: NOS3 Activation And Regulation R-HSA-202131	2022-03-15	0.0312632	0.103784	0	0	5.05387	17.5133	DDAH1;DDAH2;NOSIP
ATC Code L01X	2022-01-15	0.516305	0.70322	0	0	1.44075	0.952422	CBX1										TIM (TIMM17ab, TIMM23, TIMM44) complex, mitochondrial (human)	2022-01-04	0.176033	0.227477	0	0	6.7274	11.686	TIMM44										carboxylic acid transmembrane transport (GO:1905039)	1941-06-01	0.0119678	0.107833	0	0	3.47239	15.3672	SLC38A1;SLC7A6;SLC16A1;SLC7A11;SLC38A2;SLC38A5										oxidized purine DNA binding (GO:0032357)	2022-01-10	0.383772	0.601632	0	0	2.24176	2.14695	MSH3										Mismatch Repair R-HSA-5358508	2022-03-15	0.0312632	0.103784	0	0	5.05387	17.5133	MSH3;POLR1A;POLR1B
Amsacrine	2022-01-15	0.516305	0.70322	0	0	1.44075	0.952422	CBX1										beta(1)-AR receptosome (ADRB1-SAP97-AKAP79-PRKAR2A) (human)	2022-01-04	0.176033	0.227477	0	0	6.7274	11.686	DLG1										regulation of release of cytochrome c from mitochondria (GO:0090199)	1941-06-01	0.0119678	0.107833	0	0	3.47239	15.3672	PSMD10;FAM162A;PDCD5;PLAUR;PPIF;FXN										phosphate ion binding (GO:0042301)	2022-01-10	0.383772	0.601632	0	0	2.24176	2.14695	RELA										Response Of EIF2AK1 (HRI) To Heme Deficiency R-HSA-9648895	2022-03-15	0.0312632	0.103784	0	0	5.05387	17.5133	EIF2S3;EIF2S2;EIF2S1
Axitinib	2022-01-15	0.516305	0.70322	0	0	1.44075	0.952422	YES1										CTF18-CTF8-DCC1-RFC3 complex (human)	2022-01-04	0.176033	0.227477	0	0	6.7274	11.686	CHTF18										mRNA 3'-end processing (GO:0031124)	1979-09-01	0.012034	0.107876	0	0	2.60783	11.5267	NUDT21;SCAF8;DDX39B;PABPN1;ZC3H11A;CSTF1;PABPC1;SRSF6;CDC73										thyroid hormone receptor binding (GO:0046966)	2022-02-28	0.384104	0.601632	0	0	1.55225	1.48526	NCOR1;TAF7										Synthesis Of Prostaglandins (PG) And Thromboxanes (TX) R-HSA-2162123	2022-03-15	0.0312632	0.103784	0	0	5.05387	17.5133	PTGES3;PTGS2;PTGES
Letrozole	2022-01-15	0.516305	0.70322	0	0	1.44075	0.952422	CDKN2A										Ubiquitin E3 ligase (VHL, TCEB1, TCEB2, CUL2) (human)	2022-01-04	0.176033	0.227477	0	0	6.7274	11.686	TCEB1										positive regulation of proteasomal ubiquitin-dependent protein catabolic process (GO:0032436)	1979-09-01	0.012034	0.107876	0	0	2.60783	11.5267	PSMD10;BCAP31;SUMO1;BAG2;CSNK1A1;PLK1;SGTA;RBX1;HSPA1A										monocarboxylic acid transmembrane transporter activity (GO:0008028)	2022-02-28	0.384104	0.601632	0	0	1.55225	1.48526	SLC9A3R1;SLC16A1										Association Of TriC/CCT With Target Proteins During Biosynthesis R-HSA-390471	1938-05-01	0.0321351	0.105961	0	0	3.06609	10.5406	CCT3;CCT6A;ARFGEF2;CCT2;TCP1
Nicardipine	2022-01-15	0.516305	0.70322	0	0	1.44075	0.952422	CBX1										ZO1-(beta)cadherin-(VE)cadherin-VEGFR2 complex (human)	2022-01-04	0.176033	0.227477	0	0	6.7274	11.686	TJP1										positive regulation of cell cycle (GO:0045787)	1966-08-01	0.0122537	0.109566	0	0	2.79645	12.3098	PSMD10;ANKRD17;SRPK2;CCNB1;DUSP3;CDK4;PRKCA;EGFR										oxidoreductase activity, acting on the CH-OH group of donors, NAD or NADP as acceptor (GO:0016616)	1987-05-01	0.393307	0.61448	0	0	1.23073	1.14848	HADHB;BDH1;MDH2;IMPDH2;CBR3										Translocation Of SLC2A4 (GLUT4) To Plasma Membrane R-HSA-1445148	1951-06-01	0.0323027	0.105961	0	0	2.69933	9.26571	RAB10;MYO1E;EXOC3;MYH9;LNPEP;EXOC2
Nimesulide	2022-01-15	0.516305	0.70322	0	0	1.44075	0.952422	PTGS2										CyclinD3-CDK4-CDK6-p21 complex (human)	2022-01-04	0.176033	0.227477	0	0	6.7274	11.686	CDK4										protein localization to plasma membrane (GO:0072659)	13/136	0.012294	0.109648	0	0	2.14693	9.44359	STXBP1;ATP1B3;SLC9A3R2;IKBKB;RAB10;SLC9A3R1;EHD2;DLG1;BSG;FLOT1;FLOT2;EPHA2;S100A10										3'-5' exonuclease activity (GO:0008408)	1948-03-01	0.39723	0.619034	0	0	1.34536	1.24209	TATDN1;EXOSC4;PARN										Infection With Mycobacterium Tuberculosis R-HSA-9635486	2022-04-26	0.0323271	0.105961	0	0	3.67752	12.6207	RNF213;HGS;VPS33B;RAB7A
Promethazine	2022-01-15	0.516305	0.70322	0	0	1.44075	0.952422	CBX1										MGC1-DNA-PKcs-Ku complex (human)	2022-01-04	0.176033	0.227477	0	0	6.7274	11.686	MDC1										maintenance of blood-brain barrier (GO:0035633)	2022-05-30	0.0124139	0.110158	0	0	4.04894	17.7705	SLC12A2;TJP1;DMD;LAMC1;TJP2										transcription corepressor binding (GO:0001222)	2029-02-01	0.401037	0.61986	0	0	1.49468	1.36569	CTBP1;WIZ										Role Of Phospholipids In Phagocytosis R-HSA-2029485	2022-04-26	0.0323271	0.105961	0	0	3.67752	12.6207	PRKCD;ITPR1;ITPR3;PLD3
TRPV Agonist	2022-01-16	0.539176	0.719794	0	0	1.34463	0.830596	NT5E										PU.1-Sin3A-Hdac-MeCP2 complex (mouse)	2022-01-04	0.176033	0.227477	0	0	6.7274	11.686	SIN3A										positive regulation of protein import (GO:1904591)	2022-05-30	0.0124139	0.110158	0	0	4.04894	17.7705	PDCD5;PRKCD;IPO5;RBM22;ZPR1										dicarboxylic acid transmembrane transporter activity (GO:0005310)	2029-02-01	0.401037	0.61986	0	0	1.49468	1.36569	SLC1A5;SLC25A22										WNT Ligand Biogenesis And Trafficking R-HSA-3238698	2022-04-26	0.0323271	0.105961	0	0	3.67752	12.6207	SNX3;VPS29;TMED5;WLS
Mycosis	2022-01-16	0.539176	0.719794	0	0	1.34463	0.830596	ANXA1										Ubiquitin E3 ligase (FBXO31, SKP1A, CUL1, RBX1) (human)	2022-01-04	0.176033	0.227477	0	0	6.7274	11.686	RBX1										cellular component assembly (GO:0022607)	21/261	0.0125187	0.110808	0	0	1.78172	7.80489	VASP;CREBBP;YTHDF3;STX7;RHOG;SLC2A1;PAWR;LAMC1;NAPG;RTN4;SLC9A3R2;AFG3L2;SLC9A3R1;RBBP4;PPP2R1A;PDCD10;KNTC1;RAC1;FERMT2;PPID;VAMP3										kinesin binding (GO:0019894)	2029-02-01	0.401037	0.61986	0	0	1.49468	1.36569	AP1G1;SNCA										ESR-mediated Signaling R-HSA-8939211	15/188	0.0334274	0.109292	0	0	1.7604	5.98249	DDX5;CREBBP;HSP90AB1;PTGES3;GNAI3;GNG12;SMC1A;EGFR;GNAI2;MOV10;POLR2A;GNB2;AGO2;GNB1;PPID
Thyroiditis	2022-01-16	0.539176	0.719794	0	0	1.34463	0.830596	ANXA1										MeCP2-SIN3A-HDAC complex (human)	2022-01-04	0.176033	0.227477	0	0	6.7274	11.686	SIN3A										regulation of organelle organization (GO:0033043)	1980-09-01	0.013009	0.111658	0	0	2.57096	11.1634	TJP1;DIAPH1;TMED9;SAR1A;SAR1B;PDCD10;STX5;MSN;PREB										guanyl-nucleotide exchange factor activity (GO:0005085)	8/149	0.407395	0.61986	0	0	1.14529	1.02844	RIC8A;ABR;AKAP13;ARFGEF2;PREB;LAMTOR2;DOCK1;RAB3GAP1										Recruitment Of NuMA To Mitotic Centrosomes R-HSA-380320	1980-08-01	0.0349565	0.114004	0	0	2.25104	7.54919	TUBA1A;DCTN2;PPP2R1A;PLK1;HAUS6;PRKCA;DYNLL1;TUBA4A
ATC Code S02D	2022-01-16	0.539176	0.719794	0	0	1.34463	0.830596	EGFR										VHL-VDU1-TCEB1-TCEB2 complex (human)	2022-01-04	0.176033	0.227477	0	0	6.7274	11.686	TCEB1										cyclooxygenase pathway (GO:0019371)	2022-03-11	0.0130463	0.111658	0	0	7.5824	32.902	PTGES3;PTGS2;PTGES										exonuclease activity (GO:0004527)	1949-03-01	0.410087	0.61986	0	0	1.31605	1.17311	EXOSC4;EXOSC8;EXOSC1										Metabolism Of Non-Coding RNA R-HSA-194441	1952-06-01	0.0351123	0.114225	0	0	2.64051	8.84359	NUP214;SNRPD3;SNUPN;WDR77;SNRPB;NUP37
Capsaicin	2022-01-16	0.539176	0.719794	0	0	1.34463	0.830596	NT5E										20S methylosome-SmD complex (human)	2022-01-04	0.176033	0.227477	0	0	6.7274	11.686	SNRPD3										establishment of endothelial intestinal barrier (GO:0090557)	2022-03-11	0.0130463	0.111658	0	0	7.5824	32.902	TJP1;RAP2C;TJP2										DNA binding (GO:0003677)	40/811	0.412209	0.61986	0	0	1.04816	0.928908	KHDRBS1;HMGB2;IFIT5;HNRNPU;HMGB1;CHD3;PARK7;CHTF18;EGFR;RELA;RPL6;RPL7;HSPD1;RXRA;CHRAC1;IFI16;POLR2A;SURF6;SMARCAD1;HNRNPA1;YAF2;CREBBP;PCID2;SMARCA5;HMGA1;CDC5L;LIG4;POLRMT;SMC1A;SAFB;TSN;SETX;SFPQ;ILF3;MAU2;IRF3;MSH3;ERCC5;SSBP1;CUL4B										DAG And IP3 Signaling R-HSA-1489509	1939-05-01	0.0354782	0.115001	0	0	2.97575	9.93555	CAMK2D;PRKCD;ITPR1;ITPR3;PRKCA
Fluphenazine	2022-01-16	0.539176	0.719794	0	0	1.34463	0.830596	CBX1										SNARE complex (VAMP3, VAMP4, VAMP8, STX6) (human)	2022-01-04	0.176033	0.227477	0	0	6.7274	11.686	VAMP3										ketone body metabolic process (GO:1902224)	2022-03-11	0.0130463	0.111658	0	0	7.5824	32.902	BDH1;AACS;ACAT1										3'-5'-exodeoxyribonuclease activity (GO:0008296)	2022-01-11	0.412903	0.61986	0	0	2.01748	1.78454	TATDN1										Metabolism Of Nucleotides R-HSA-15869	1995-09-01	0.0355281	0.115001	0	0	2.12086	7.07823	NUDT9;CDA;NT5E;IMPDH2;AK2;CTPS2;CTPS1;NUDT5;DNPH1
Lidocaine	2022-01-16	0.539176	0.719794	0	0	1.34463	0.830596	EGFR										GAIT complex (human)	2022-01-04	0.176033	0.227477	0	0	6.7274	11.686	SYNCRIP										mitochondrial transcription (GO:0006390)	2022-03-11	0.0130463	0.111658	0	0	7.5824	32.902	TFB2M;POLRMT;MRPL12										semaphorin receptor activity (GO:0017154)	2022-01-11	0.412903	0.61986	0	0	2.01748	1.78454	PLXND1										ATF4 Activates Genes In Response To Endoplasmic Reticulum Stress R-HSA-380994	2022-04-27	0.0365752	0.117511	0	0	3.51744	11.6371	EXOSC4;EXOSC8;PARN;EXOSC1
Methylprednisolone	2022-01-16	0.539176	0.719794	0	0	1.34463	0.830596	ANXA1										Cyclin D1-associated protein complex (mouse)	2022-01-04	0.176033	0.227477	0	0	6.7274	11.686	CDK4										positive regulation of production of miRNAs involved in gene silencing by miRNA (GO:1903800)	2022-03-11	0.0130463	0.111658	0	0	7.5824	32.902	DDX5;MAP2K1;EGFR										thioesterase binding (GO:0031996)	2022-01-11	0.412903	0.61986	0	0	2.01748	1.78454	RAC1										Effects Of PIP2 Hydrolysis R-HSA-114508	2022-04-27	0.0365752	0.117511	0	0	3.51744	11.6371	ABHD12;PRKCD;ITPR1;ITPR3
Phenytoin	1939-02-01	0.555948	0.722011	0	0	1.09014	0.639998	EPHX1;SLC2A1										Polycomb repressive complex (human)	2022-01-04	0.176033	0.227477	0	0	6.7274	11.686	RING1										positive regulation of vacuole organization (GO:0044090)	2022-03-11	0.0130463	0.111658	0	0	7.5824	32.902	RALB;ANXA2;RAB3GAP1										C-acyltransferase activity (GO:0016408)	2022-01-11	0.412903	0.61986	0	0	2.01748	1.78454	ACAT1										Postmitotic Nuclear Pore Complex (NPC) Reformation R-HSA-9615933	2022-04-27	0.0365752	0.117511	0	0	3.51744	11.6371	AHCTF1;SUMO1;RANGAP1;NUP37
Zellweger Syndrome	2022-01-17	0.560968	0.722011	0	0	1.26053	0.7287	COX5A										CDC2-PCNA-CCNB1-GADD45A complex (human)	2022-01-04	0.176033	0.227477	0	0	6.7274	11.686	CCNB1										regulation of cysteine-type endopeptidase activity involved in apoptotic signaling pathway (GO:2001267)	2022-03-11	0.0130463	0.111658	0	0	7.5824	32.902	PIH1D1;PLAUR;PARK7										GABA receptor binding (GO:0050811)	2022-01-11	0.412903	0.61986	0	0	2.01748	1.78454	ARFGEF2										MAP3K8 (TPL2)-dependent MAPK1/3 Activation R-HSA-5684264	2022-03-16	0.0371593	0.117924	0	0	4.66487	15.3593	IKBKB;MAP2K1;CHUK
Bile Acid Synthesis Disorders	2022-01-17	0.560968	0.722011	0	0	1.26053	0.7287	COX5A										CDC2-PCNA-CCNB1-GADD45B complex (human)	2022-01-04	0.176033	0.227477	0	0	6.7274	11.686	CCNB1										regulation of inclusion body assembly (GO:0090083)	2022-03-11	0.0130463	0.111658	0	0	7.5824	32.902	DNAJB1;DNAJA4;HSPA1A										hyaluronic acid binding (GO:0005540)	2022-01-11	0.412903	0.61986	0	0	2.01748	1.78454	CD44										Plasma Lipoprotein Assembly R-HSA-8963898	2022-03-16	0.0371593	0.117924	0	0	4.66487	15.3593	SAR1B;PRKCA;P4HB
Fungal Infection	2022-01-17	0.560968	0.722011	0	0	1.26053	0.7287	PLK1										CDC2-PCNA-CCNB1-GADD45G complex (human)	2022-01-04	0.176033	0.227477	0	0	6.7274	11.686	CCNB1										V(D)J recombination (GO:0033151)	2022-03-11	0.0130463	0.111658	0	0	7.5824	32.902	HMGB2;LIG4;HMGB1										MAP kinase kinase kinase activity (GO:0004709)	2022-01-11	0.412903	0.61986	0	0	2.01748	1.78454	EGFR										Processing Of SMDT1 R-HSA-8949664	2022-03-16	0.0371593	0.117924	0	0	4.66487	15.3593	AFG3L2;PMPCB;PHB2
Hemorrhagic Cystitis	2022-01-17	0.560968	0.722011	0	0	1.26053	0.7287	MGMT										Ubiquitin E3 ligase (SKP1A, SKP2, CUL1, RBX1) (human)	2022-01-04	0.176033	0.227477	0	0	6.7274	11.686	RBX1										granulocyte differentiation (GO:0030851)	2022-04-20	0.0130913	0.111658	0	0	5.05818	21.9313	JAGN1;RXRA;CDK4;SRP54										nuclear export signal receptor activity (GO:0005049)	2022-01-11	0.412903	0.61986	0	0	2.01748	1.78454	NUP214										Synthesis Of PIPs At Early Endosome Membrane R-HSA-1660516	2022-03-16	0.0371593	0.117924	0	0	4.66487	15.3593	MTMR12;PIK3R4;PIK3C3
Bile Acid	2022-01-17	0.560968	0.722011	0	0	1.26053	0.7287	COX5A										Ubiquitin E3 ligase (FBXW11, SKP1A, CUL1, RBX1) (human)	2022-01-04	0.176033	0.227477	0	0	6.7274	11.686	RBX1										miRNA metabolic process (GO:0010586)	2022-04-20	0.0130913	0.111658	0	0	5.05818	21.9313	DDX17;PRKRA;AGO2;PARN										purine ribonucleotide transmembrane transporter activity (GO:0005346)	2022-01-11	0.412903	0.61986	0	0	2.01748	1.78454	SLC25A17										mRNA Decay By 3 To 5 Exoribonuclease R-HSA-429958	2022-03-16	0.0371593	0.117924	0	0	4.66487	15.3593	EXOSC4;EXOSC8;EXOSC1
Peroxisomal Disorders	2022-01-17	0.560968	0.722011	0	0	1.26053	0.7287	COX5A										ESR1-RELA-BCL3-NCOA3 complex (human)	2022-01-04	0.176033	0.227477	0	0	6.7274	11.686	RELA										positive regulation of G2/M transition of mitotic cell cycle (GO:0010971)	2022-04-20	0.0130913	0.111658	0	0	5.05818	21.9313	CCNB1;CDK4;VPS4B;RCC2										protein serine/threonine kinase inhibitor activity (GO:0030291)	1930-02-01	0.417748	0.625602	0	0	1.44122	1.25801	CDKN2A;SFN										Centrosome Maturation R-HSA-380287	1981-08-01	0.0372486	0.117924	0	0	2.22008	7.30439	TUBA1A;DCTN2;PPP2R1A;PLK1;HAUS6;PRKCA;DYNLL1;TUBA4A
Hypoxia Inducible Factor Inhibitor	2022-01-17	0.560968	0.722011	0	0	1.26053	0.7287	PLK1										SNX complex (SNX1a, SNX2, SNX4, EGFR) (human)	2022-01-04	0.176033	0.227477	0	0	6.7274	11.686	EGFR										production of small RNA involved in gene silencing by RNA (GO:0070918)	2022-04-20	0.0130913	0.111658	0	0	5.05818	21.9313	PRKRA;AGO2;TSN;MRPL44										transcription regulatory region nucleic acid binding (GO:0001067)	11/212	0.419091	0.626088	0	0	1.10472	0.96074	SFPQ;NCOR1;RXRA;RBBP5;HMGB2;TAF7;FOXK1;HMGB1;CHD3;RELA;SNCA										Mitotic Prophase R-HSA-68875	10/112	0.0392497	0.123956	0	0	1.98731	6.43454	NUP214;NEK9;CCNB1;SET;PPP2R1A;NEK7;PLK1;LMNA;PRKCA;NUP37
ATC Code A05A	2022-01-17	0.560968	0.722011	0	0	1.26053	0.7287	COX5A										SNX complex (SNX1a, SNX2, SNX4, TFRC) (human)	2022-01-04	0.176033	0.227477	0	0	6.7274	11.686	TFRC										protein-DNA complex disassembly (GO:0032986)	2022-04-20	0.0130913	0.111658	0	0	5.05818	21.9313	SMARCD2;SET;HMGA1;ARID2										zinc ion binding (GO:0008270)	17/336	0.421264	0.627099	0	0	1.07594	0.930144	TIMM8B;CDA;SEC24A;SHMT2;UHRF1;LNPEP;CHD3;RABGGTB;CRIP1;SOD1;DUSP12;RXRA;PITRM1;S100A13;WDFY1;MORC2;SNCA										Aryl Hydrocarbon Receptor Signaling R-HSA-8937144	2022-02-07	0.0399754	0.124134	0	0	8.08059	26.0154	HSP90AB1;PTGES3
ATC Code R02A	2022-01-17	0.560968	0.722011	0	0	1.26053	0.7287	PLK1										Mdm2-P53 complex (mouse)	2022-01-04	0.176033	0.227477	0	0	6.7274	11.686	CDKN2A										positive regulation of epithelial cell migration (GO:0010634)	1994-10-01	0.0132488	0.112727	0	0	2.41546	10.4441	RRAS;ANXA3;PDCD6;EMC10;PRKCA;RAC1;DOCK1;MAPRE2;RTN4;MAP4K4										GTPase regulator activity (GO:0030695)	12/233	0.421811	0.627099	0	0	1.0961	0.946151	RIC8A;ABR;EIF5;RANBP3;ARL2BP;GPS1;ARL2;PREB;RANGAP1;DOCK1;RAB3GAP1;IPO5										Insulin-like Growth Factor-2 mRNA Binding Proteins (IGF2BPs/IMPs/VICKZs) Bind RNA R-HSA-428359	2022-02-07	0.0399754	0.124134	0	0	8.08059	26.0154	IGF2BP1;CD44
Acriflavine	2022-01-17	0.560968	0.722011	0	0	1.26053	0.7287	PLK1										SNARE complex (STX4, VAMP8, VAMP3, SNAP23) (human)	2022-01-04	0.176033	0.227477	0	0	6.7274	11.686	VAMP3										negative regulation of proteasomal ubiquitin-dependent protein catabolic process (GO:0032435)	2022-05-31	0.0142394	0.119994	0	0	3.893	16.552	HSP90AB1;RPL11;SGTA;WAC;PARK7										kinase activator activity (GO:0019209)	1931-02-01	0.434218	0.636622	0	0	1.39145	1.16076	DAXX;MALT1										Loss Of MECP2 Binding Ability To NCoR/SMRT Complex R-HSA-9022537	2022-02-07	0.0399754	0.124134	0	0	8.08059	26.0154	NCOR2;NCOR1
Cholic Acid	2022-01-17	0.560968	0.722011	0	0	1.26053	0.7287	COX5A										BRAF-MAP2K1-MAP2K2-YWHAE complex (human)	2022-01-04	0.176033	0.227477	0	0	6.7274	11.686	MAP2K1										positive regulation of proteolysis involved in cellular protein catabolic process (GO:1903052)	2022-05-31	0.0142394	0.119994	0	0	3.893	16.552	PSMC5;BAG2;PSMC3;PSMC2;TMTC3										RNA polymerase II CTD heptapeptide repeat kinase activity (GO:0008353)	2022-01-12	0.440659	0.636622	0	0	1.83398	1.50291	CDK4										Phosphate Bond Hydrolysis By NUDT Proteins R-HSA-2393930	2022-02-07	0.0399754	0.124134	0	0	8.08059	26.0154	NUDT9;NUDT5
Ifosfamide	2022-01-17	0.560968	0.722011	0	0	1.26053	0.7287	MGMT										Ksr1-PP2A holoenzyme complex (Ppp2r1a, Ppp2r2b, Ppp2ca), PDGF stimulated (mouse)	2022-01-04	0.176033	0.227477	0	0	6.7274	11.686	PPP2R1A										prostaglandin metabolic process (GO:0006693)	2022-05-31	0.0142394	0.119994	0	0	3.893	16.552	PTGES3;CYP2S1;PLAA;PTGS2;PTGES										adenine nucleotide transmembrane transporter activity (GO:0000295)	2022-01-12	0.440659	0.636622	0	0	1.83398	1.50291	SLC25A17										RUNX1 Regulates Transcription Of Genes Involved In Differentiation Of Myeloid Cells R-HSA-8939246	2022-02-07	0.0399754	0.124134	0	0	8.08059	26.0154	LGALS3;CREBBP
Mianserin	2022-01-17	0.560968	0.722011	0	0	1.26053	0.7287	HSPA5										EGFR-containing signaling complex (human)	2022-01-04	0.176033	0.227477	0	0	6.7274	11.686	EGFR										protein acetylation (GO:0006473)	2022-05-31	0.0142394	0.119994	0	0	3.893	16.552	NAA50;CREBBP;NAA40;NAA10;NAA15										single-stranded telomeric DNA binding (GO:0043047)	2022-01-12	0.440659	0.636622	0	0	1.83398	1.50291	HNRNPA1										SMAC (DIABLO) Binds To IAPs R-HSA-111463	2022-02-07	0.0399754	0.124134	0	0	8.08059	26.0154	CASP7;DIABLO
Panobinostat	2022-01-17	0.560968	0.722011	0	0	1.26053	0.7287	KRAS										Raf1-PP2A holoenzyme complex (Ppp2r1a, Ppp2r2b, Ppp2ca), PDGF stimulated (mouse)	2022-01-04	0.176033	0.227477	0	0	6.7274	11.686	PPP2R1A										regulation of myeloid cell differentiation (GO:0045637)	1968-08-01	0.0145301	0.121859	0	0	2.70295	11.4376	HSPA9;LGALS3;MOV10;CREBBP;SIN3A;RBBP5;WDR5;CDC73										alanine transmembrane transporter activity (GO:0022858)	2022-01-12	0.440659	0.636622	0	0	1.83398	1.50291	SLC38A5										Vitamin C (Ascorbate) Metabolism R-HSA-196836	2022-02-07	0.0399754	0.124134	0	0	8.08059	26.0154	CYB5A;SLC2A1
Mitoxantrone	1940-02-01	0.569801	0.73163	0	0	1.06139	0.597001	YES1;CBX1										Ksr1-CK2 complex (mouse)	2022-01-04	0.176033	0.227477	0	0	6.7274	11.686	CSNK2B										regulation of translational initiation (GO:0006446)	1968-08-01	0.0145301	0.121859	0	0	2.70295	11.4376	KHDRBS1;NPM1;LARP1;EIF5;YTHDF3;CSDE1;AGO2;EIF1										calcium-activated potassium channel activity (GO:0015269)	2022-01-12	0.440659	0.636622	0	0	1.83398	1.50291	KCNN4										Autophagy R-HSA-9612973	11/128	0.0400974	0.124216	0	0	1.90631	6.13154	DYNC1LI1;MAP1LC3B;HSP90AB1;CSNK2B;PIK3R4;VDAC1;PIK3C3;LAMTOR2;PARK7;VPS37B;DYNLL1
Sorafenib	1985-04-01	0.574903	0.734675	0	0	0.995736	0.551193	YES1;KRAS;EGFR;EPHA2										KSR1-RAF1-MEK complex (human)	2022-01-04	0.176033	0.227477	0	0	6.7274	11.686	MAP2K1										regulation of cell growth (GO:0001558)	18/217	0.0149229	0.124567	0	0	1.83988	7.73643	OGFR;PSMD10;CDA;CAMK2D;TFRC;CDKN2A;KIF14;TMEM97;PHB;DNPH1;EGFR;RTN4;EXOSC4;PPP2R1A;NDUFS3;LAMTOR2;FXN;HSPA1A										cytidine deaminase activity (GO:0004126)	2022-01-12	0.440659	0.636622	0	0	1.83398	1.50291	CDA										Adrenaline,noradrenaline Inhibits Insulin Secretion R-HSA-400042	2022-04-28	0.0411291	0.127109	0	0	3.3707	10.7561	GNB2;GNB1;GNG12;GNAI2
Hepatocellular Carcinoma HCC	1985-04-01	0.574903	0.734675	0	0	0.995736	0.551193	YES1;KRAS;EGFR;EPHA2										KSR1-BRAF-MEK complex (human)	2022-01-04	0.176033	0.227477	0	0	6.7274	11.686	MAP2K1										response to endoplasmic reticulum stress (GO:0034976)	11/110	0.0149239	0.124567	0	0	2.25506	9.48204	BCAP31;HSPA5;TMX1;DNAJB12;TMTC3;ITPR1;FLOT1;UFC1;P4HB;EIF2S1;UBXN6										exodeoxyribonuclease activity, producing 5'-phosphomonoesters (GO:0016895)	2022-01-12	0.440659	0.636622	0	0	1.83398	1.50291	TATDN1										Dual Incision In GG-NER R-HSA-5696400	1941-05-01	0.0427862	0.131916	0	0	2.81014	8.85626	POLR1A;POLR1B;ERCC5;RBX1;CUL4B
Escitalopram	2022-01-18	0.58173	0.738138	0	0	1.18632	0.642686	RFK										RAF1-RAS complex, EGF induced (human)	2022-01-04	0.176033	0.227477	0	0	6.7274	11.686	KRAS										actin nucleation (GO:0045010)	2022-04-21	0.0155793	0.12821	0	0	4.76039	19.8119	ARPC3;ARPC1B;ARPC5L;ARPC4										m7G(5')pppN diphosphatase activity (GO:0050072)	2022-01-12	0.440659	0.636622	0	0	1.83398	1.50291	NUDT5										Butyrate Response Factor 1 Binds And Destabilizes mRNA R-HSA-450385	2022-03-17	0.0435801	0.132475	0	0	4.33144	13.5711	EXOSC4;EXOSC8;EXOSC1
Flupirtine	2022-01-18	0.58173	0.738138	0	0	1.18632	0.642686	CBX1										Ksr1-Mek-Braf complex, EGF induced (mouse)	2022-01-04	0.176033	0.227477	0	0	6.7274	11.686	MAP2K1										aerobic respiration (GO:0009060)	2022-04-21	0.0155793	0.12821	0	0	4.76039	19.8119	UQCRB;MDH2;SDHC;UQCRH										MAP kinase phosphatase activity (GO:0033549)	2022-01-12	0.440659	0.636622	0	0	1.83398	1.50291	DUSP3										GAB1 Signalosome R-HSA-180292	2022-03-17	0.0435801	0.132475	0	0	4.33144	13.5711	PXDN;CSK;EGFR
Procaine	2022-01-18	0.58173	0.738138	0	0	1.18632	0.642686	KCNN4										Ubiquitin E3 ligase (FBXW7, CUL1, SKP1A, RBX1) (human)	2022-01-04	0.176033	0.227477	0	0	6.7274	11.686	RBX1										hydrogen peroxide catabolic process (GO:0042744)	2022-04-21	0.0155793	0.12821	0	0	4.76039	19.8119	PRDX2;PRDX4;PRDX1;PXDN										mRNA methyltransferase activity (GO:0008174)	2022-01-12	0.440659	0.636622	0	0	1.83398	1.50291	RNMT										MET Activates PTK2 Signaling R-HSA-8874081	2022-03-17	0.0435801	0.132475	0	0	4.33144	13.5711	RNMT;ITGA2;LAMC1
Acute Coronary Syndrome ACS	2022-01-19	0.601511	0.738376	0	0	1.12035	0.569487	ITGA2										Ubiquitin E3 ligase (GLMN, FBXW8, SKP1A, RBX1) (human)	2022-01-04	0.176033	0.227477	0	0	6.7274	11.686	RBX1										nuclear-transcribed mRNA poly(A) tail shortening (GO:0000289)	2022-04-21	0.0155793	0.12821	0	0	4.76039	19.8119	CNOT1;PARN;SAMD4B;CNOT10										phosphatidylinositol 3-kinase activity (GO:0035004)	2022-01-12	0.440659	0.636622	0	0	1.83398	1.50291	PIK3C3										RIP-mediated NFkB Activation Via ZBP1 R-HSA-1810476	2022-03-17	0.0435801	0.132475	0	0	4.33144	13.5711	IKBKB;CHUK;RELA
Romidepsin	2022-01-19	0.601511	0.738376	0	0	1.12035	0.569487	KRAS										Neddylin ligase (FBXO11, SKP1, CUL1, RBX1) (human)	2022-01-04	0.176033	0.227477	0	0	6.7274	11.686	RBX1										poly(A)+ mRNA export from nucleus (GO:0016973)	2022-04-21	0.0155793	0.12821	0	0	4.76039	19.8119	PCID2;PABPN1;ZC3H11A;IWS1										beta-tubulin binding (GO:0048487)	1932-02-01	0.450433	0.649216	0	0	1.345	1.0727	VAPB;PDCD5										Tristetraprolin (TTP, ZFP36) Binds And Destabilizes mRNA R-HSA-450513	2022-03-17	0.0435801	0.132475	0	0	4.33144	13.5711	EXOSC4;EXOSC8;EXOSC1
Seasonal Affective Disorder	2022-01-19	0.601511	0.738376	0	0	1.12035	0.569487	CBX1										hASC-1 complex (human)	2022-01-04	0.176033	0.227477	0	0	6.7274	11.686	ASCC3										protein localization to chromatin (GO:0071168)	2022-04-21	0.0155793	0.12821	0	0	4.76039	19.8119	PIH1D1;RUVBL2;PLK1;LRWD1										phosphoric ester hydrolase activity (GO:0042578)	1953-03-01	0.460555	0.653306	0	0	1.21051	0.938537	DUSP12;DUSP3;PPP1CA										Zinc Transporters R-HSA-435354	2022-03-17	0.0435801	0.132475	0	0	4.33144	13.5711	SLC39A10;SLC30A1;SLC39A14
Phosphodiesterase Inhibitor	2022-01-19	0.601511	0.738376	0	0	1.12035	0.569487	PLK1										GALNS-lysosomal hydrolase 1.27 MDa complex (human)	2022-01-04	0.176033	0.227477	0	0	6.7274	11.686	GLB1										cellular response to topologically incorrect protein (GO:0035967)	1932-05-01	0.0162367	0.132688	0	0	3.74862	15.4461	HSPA9;DAXX;HSPA5;DNAJB12;HSPA1A										exoribonuclease activity, producing 5'-phosphomonoesters (GO:0016896)	1933-02-01	0.466381	0.653306	0	0	1.30154	0.992754	EXOSC4;PARN										Golgi Associated Vesicle Biogenesis R-HSA-432722	1955-06-01	0.0444642	0.134847	0	0	2.47845	7.71559	TPD52;TFRC;AP1G1;FTH1;AP1S1;FTL
Purinergic Receptor Antagonist	2022-01-19	0.601511	0.738376	0	0	1.12035	0.569487	ITGA2										Ubiquitin E3 ligase (CDT1, DDB1, CUL4A, RBX1) (human)	2022-01-04	0.176033	0.227477	0	0	6.7274	11.686	RBX1										gene silencing by miRNA (GO:0035195)	1932-05-01	0.0162367	0.132688	0	0	3.74862	15.4461	MOV10;CNOT1;PRKRA;AGO2;ADAR										kinase inhibitor activity (GO:0019210)	1933-02-01	0.466381	0.653306	0	0	1.30154	0.992754	NPM1;SNCA										Activation Of GABAB Receptors R-HSA-991365	1942-05-01	0.0467547	0.141134	0	0	2.73404	8.37394	GNB2;GNB1;GNAI3;GNG12;GNAI2
ATC Code C01C	2022-01-19	0.601511	0.738376	0	0	1.12035	0.569487	PLK1										Ubiquitin E3 ligase (FBXO18, SKP1A, CUL1, RBX1) (human)	2022-01-04	0.176033	0.227477	0	0	6.7274	11.686	RBX1										intra-Golgi vesicle-mediated transport (GO:0006891)	1932-05-01	0.0162367	0.132688	0	0	3.74862	15.4461	NAPA;GOSR2;COPG1;RAB6A;NAPG										acid-thiol ligase activity (GO:0016878)	2022-01-13	0.467103	0.653306	0	0	1.68106	1.27963	AACS										RND3 GTPase Cycle R-HSA-9696264	1942-05-01	0.0467547	0.141134	0	0	2.73404	8.37394	FLOT2;RASAL2;RBMX;CKAP4;EPHA2
Amrinone	2022-01-19	0.601511	0.738376	0	0	1.12035	0.569487	PLK1										Ubiquitin E3 ligase (Fbxo32, Skp1a, Cul1, Rbx1) (mouse)	2022-01-04	0.176033	0.227477	0	0	6.7274	11.686	RBX1										intracellular steroid hormone receptor signaling pathway (GO:0030518)	1944-06-01	0.0166824	0.133808	0	0	3.19775	13.0897	DDX17;DDX5;DAXX;DDX54;PHB;SAFB										acylglycerol lipase activity (GO:0047372)	2022-01-13	0.467103	0.653306	0	0	1.68106	1.27963	ABHD12										Epigenetic Regulation Of Gene Expression R-HSA-212165	10/116	0.0479694	0.144465	0	0	1.91192	5.80686	MYO1E;RBBP4;CBX3;SIN3A;POLR1A;UHRF1;POLR1B;SMARCA5;POLR1E;CHD3
Clopidogrel	2022-01-19	0.601511	0.738376	0	0	1.12035	0.569487	ITGA2										Ubiquitin E3 ligase (Fbxo2, Skp1a, Cul1, Rbx1) (mouse)	2022-01-04	0.176033	0.227477	0	0	6.7274	11.686	RBX1										mRNA catabolic process (GO:0006402)	1944-06-01	0.0166824	0.133808	0	0	3.19775	13.0897	DDX5;RNH1;EXOSC4;CNOT10;LSM2;HSPA1A										SUMO binding (GO:0032183)	2022-01-13	0.467103	0.653306	0	0	1.68106	1.27963	SERBP1										TRAF6 Mediated Induction Of NFkB And MAP Kinases Upon TLR7/8 Or 9 Activation R-HSA-975138	9/101	0.0494144	0.148472	0	0	1.98192	5.96065	IKBKB;MAP2K1;DUSP3;CHUK;PPP2R1A;NDUFA2;HMGB1;ECSIT;RELA
Metergoline	2022-01-19	0.601511	0.738376	0	0	1.12035	0.569487	CBX1										MDC1-MRE11-RAD50-NBS1 complex (human)	2022-01-04	0.176033	0.227477	0	0	6.7274	11.686	MDC1										positive regulation of cell-matrix adhesion (GO:0001954)	1944-06-01	0.0166824	0.133808	0	0	3.19775	13.0897	RRAS;PLEKHA2;RAC1;FERMT2;S100A10;MAP4K4										titin binding (GO:0031432)	2022-01-13	0.467103	0.653306	0	0	1.68106	1.27963	CAMK2D										G Beta:Gamma Signaling Thru BTK R-HSA-8964315	2022-03-18	0.050514	0.151076	0	0	4.04246	12.0688	GNB2;GNB1;GNG12
Mirtazapine	2022-01-19	0.601511	0.738376	0	0	1.12035	0.569487	RABEP1										p21(ras)GAP-Fyn-Lyn-Yes complex, thrombin stimulated (human)	2022-01-04	0.176033	0.227477	0	0	6.7274	11.686	YES1										autophagy of peroxisome (GO:0030242)	2022-03-12	0.0167926	0.133808	0	0	6.73956	27.5433	MAP1LC3B;PIK3R4;PIK3C3										cysteine-type endopeptidase activity involved in execution phase of apoptosis (GO:0097200)	2022-01-13	0.467103	0.653306	0	0	1.68106	1.27963	CASP7										RORA Activates Gene Expression R-HSA-1368082	2022-03-18	0.050514	0.151076	0	0	4.04246	12.0688	CPT1A;CREBBP;RXRA
Fever	1988-04-01	0.602504	0.738376	0	0	0.960022	0.486407	IKBKB;HSPA5;ITGA2;PTGS2										Sam68-p85 P13K-IRS-1-IR signaling complex (human)	2022-01-04	0.176033	0.227477	0	0	6.7274	11.686	KHDRBS1										early endosome to Golgi transport (GO:0034498)	2022-03-12	0.0167926	0.133808	0	0	6.73956	27.5433	TMED9;STX5;RAB6A										GDP-dissociation inhibitor activity (GO:0005092)	2022-01-13	0.467103	0.653306	0	0	1.68106	1.27963	EIF5										Recognition Of DNA Damage By PCNA-containing Replication Complex R-HSA-110314	2022-04-30	0.0511546	0.151705	0	0	3.11109	9.24898	POLR1A;POLR1B;RBX1;CUL4B
Muscle Pain	1988-04-01	0.602504	0.738376	0	0	0.960022	0.486407	IKBKB;HSPA5;ITGA2;PTGS2										Casein kinase II-HMG1 complex (human)	2022-01-04	0.176033	0.227477	0	0	6.7274	11.686	CSNK2B										Golgi localization (GO:0051645)	2022-03-12	0.0167926	0.133808	0	0	6.73956	27.5433	SLC9A3R1;PDCD10;COPG1										monovalent cation:proton antiporter activity (GO:0005451)	2022-01-13	0.467103	0.653306	0	0	1.68106	1.27963	LETM1										2-LTR Circle Formation R-HSA-164843	2022-02-08	0.0516591	0.151705	0	0	6.73347	19.9519	HMGA1;LIG4
Toothache	1988-04-01	0.602504	0.738376	0	0	0.960022	0.486407	IKBKB;HSPA5;ITGA2;PTGS2										FYB-CARMA1-BCL-10-MALT1 complex (human)	2022-01-04	0.176033	0.227477	0	0	6.7274	11.686	MALT1										negative regulation of gene silencing by miRNA (GO:0060965)	2022-03-12	0.0167926	0.133808	0	0	6.73956	27.5433	NCOR2;NCOR1;ELAVL1										nucleoside-diphosphatase activity (GO:0017110)	2022-01-13	0.467103	0.653306	0	0	1.68106	1.27963	NUDT5										DNA Damage Reversal R-HSA-73942	2022-02-08	0.0516591	0.151705	0	0	6.73347	19.9519	MGMT;ASCC3
ATC Code N02B	1988-04-01	0.602504	0.738376	0	0	0.960022	0.486407	IKBKB;HSPA5;ITGA2;PTGS2										DAXX-Axin-p53-HIPK2 complex (human)	2022-01-04	0.176033	0.227477	0	0	6.7274	11.686	DAXX										nuclear body organization (GO:0030575)	2022-03-12	0.0167926	0.133808	0	0	6.73956	27.5433	SRPK2;SERBP1;ZPR1										protein kinase A catalytic subunit binding (GO:0034236)	2022-01-13	0.467103	0.653306	0	0	1.68106	1.27963	CSK										EGFR Transactivation By Gastrin R-HSA-2179392	2022-02-08	0.0516591	0.151705	0	0	6.73347	19.9519	PRKCA;EGFR
Aspirin	1988-04-01	0.602504	0.738376	0	0	0.960022	0.486407	IKBKB;HSPA5;ITGA2;PTGS2										Ecsit complex (ECSIT, MT-CO2, GAPDH, TRAF6, NDUFAF1) (human)	2022-01-05	0.214974	0.25349	0	0	5.04529	7.75582	ECSIT										protein localization to condensed chromosome (GO:1903083)	2022-03-12	0.0167926	0.133808	0	0	6.73956	27.5433	IK;CHAMP1;SPDL1										pseudouridine synthase activity (GO:0009982)	2022-01-13	0.467103	0.653306	0	0	1.68106	1.27963	PUS1										Regulation Of Cytoskeletal Remodeling And Cell Spreading By IPP Complex Components R-HSA-446388	2022-02-08	0.0516591	0.151705	0	0	6.73347	19.9519	ACTN1;PXDN
Gram Positive Bacterial Infections	1943-02-01	0.609458	0.743511	0	0	0.983576	0.487052	SUMO1;PLK1										SMRT complex (human)	2022-01-05	0.214974	0.25349	0	0	5.04529	7.75582	NCOR2										pyrimidine nucleobase metabolic process (GO:0006206)	2022-03-12	0.0167926	0.133808	0	0	6.73956	27.5433	CDA;CTPS2;CTPS1										calcium ion transmembrane transporter activity (GO:0015085)	1955-03-01	0.485087	0.674225	0	0	1.16383	0.841945	SEC61A1;ANXA2;ITPR1										SMAC, XIAP-regulated Apoptotic Response R-HSA-111469	2022-02-08	0.0516591	0.151705	0	0	6.73347	19.9519	CASP7;DIABLO
Hexachlorophene	1943-02-01	0.609458	0.743511	0	0	0.983576	0.487052	SUMO1;PLK1										CD147-gamma-secretase complex (APH-1a, PS-1, PEN-2, NCT variant) (human)	2022-01-05	0.214974	0.25349	0	0	5.04529	7.75582	BSG										sno(s)RNA 3'-end processing (GO:0031126)	2022-03-12	0.0167926	0.133808	0	0	6.73956	27.5433	FBL;EXOSC4;PARN										metalloexopeptidase activity (GO:0008235)	1955-03-01	0.485087	0.674225	0	0	1.16383	0.841945	LNPEP;LAP3;ZMPSTE24										Sema4D Mediated Inhibition Of Cell Attachment And Migration R-HSA-416550	2022-02-08	0.0516591	0.151705	0	0	6.73347	19.9519	RRAS;RNMT
Chlamydia	2022-01-20	0.620357	0.744982	0	0	1.06133	0.506742	PLK1										Ubiquitin E3 ligase (SKP1A, SKP2, CUL1, CKS1B, RBX1) (human)	2022-01-05	0.214974	0.25349	0	0	5.04529	7.75582	RBX1										protein-containing complex subunit organization (GO:0043933)	11/112	0.0168877	0.134261	0	0	2.21017	9.02007	SLC9A3R2;AFG3L2;SLC9A3R1;CREBBP;PPP2R1A;SLC2A1;KNTC1;LAMC1;PPID;NAPG;VAMP3										acyltransferase activity, transferring groups other than amino-acyl groups (GO:0016747)	1976-04-01	0.486135	0.674225	0	0	1.12073	0.80835	CREBBP;NAA10;ELP3;NAA15										Synthesis Of Ketone Bodies R-HSA-77111	2022-02-08	0.0516591	0.151705	0	0	6.73347	19.9519	BDH1;AACS
Diphtheria	2022-01-20	0.620357	0.744982	0	0	1.06133	0.506742	PLK1										Condensin I complex (human)	2022-01-05	0.214974	0.25349	0	0	5.04529	7.75582	NCAPH										protein localization to organelle (GO:0033365)	13/142	0.0171243	0.135835	0	0	2.04643	8.32335	CYB5A;MTCH2;TRAM1;RPL11;SGTA;TOR1AIP1;LAMP1;VAPA;SEC61G;LMNA;STX5;RAB6A;ATP6V1D										protease binding (GO:0002020)	6/118	0.486613	0.674225	0	0	1.08073	0.778433	SART3;SUMO1;ANXA2;FLOT1;PARK7;F3										MyD88 Dependent Cascade Initiated On Endosome R-HSA-975155	9/102	0.0520326	0.152457	0	0	1.9605	5.79503	IKBKB;MAP2K1;DUSP3;CHUK;PPP2R1A;NDUFA2;HMGB1;ECSIT;RELA
Erythrasma	2022-01-20	0.620357	0.744982	0	0	1.06133	0.506742	PLK1										hs4 enhancer complex (faster migrating complex) (human)	2022-01-05	0.214974	0.25349	0	0	5.04529	7.75582	RELA										antigen processing and presentation of exogenous peptide antigen via MHC class II (GO:0019886)	1998-10-01	0.0173667	0.137447	0	0	2.30518	9.34335	DYNC1LI1;SEC24A;DCTN2;SAR1B;AP1G1;AP2S1;AP1S1;KIF11;DYNLL1;RAB7A										CoA-ligase activity (GO:0016405)	2022-01-14	0.492299	0.674225	0	0	1.55166	1.09961	AACS										Biological Oxidations R-HSA-211859	16/218	0.0544602	0.15921	0	0	1.60743	4.67809	SLC38A1;HSP90AB1;PODXL2;PTGES3;EPHX1;MAT2B;ABHD10;GCLC;RXRA;ALDH2;ALDH1B1;CYP2S1;VDAC2;GCLM;SULT1A2;CBR3
Listeria	2022-01-20	0.620357	0.744982	0	0	1.06133	0.506742	PLK1										Wave-2 complex (Rac-activated) (mouse)	2022-01-05	0.214974	0.25349	0	0	5.04529	7.75582	RAC1										nitrogen compound transport (GO:0071705)	13/143	0.0180522	0.142552	0	0	2.03058	8.15173	SLC12A2;SLC38A1;VPS33B;SLC1A5;SLC7A11;SLC7A6;CENPF;ARL6IP5;MYH9;SLC38A2;SLC38A5;CD320;RAB7A										deoxyribonuclease activity (GO:0004536)	2022-01-14	0.492299	0.674225	0	0	1.55166	1.09961	ERCC5										Toll Like Receptor 7/8 (TLR7/8) Cascade R-HSA-168181	9/103	0.05474	0.159668	0	0	1.93955	5.63469	IKBKB;MAP2K1;DUSP3;CHUK;PPP2R1A;NDUFA2;HMGB1;ECSIT;RELA
Syphilis	2022-01-20	0.620357	0.744982	0	0	1.06133	0.506742	PLK1										Ubiquitin E3 ligase (ASB2, TCEB1, TCEB2, CUL5, RNF7) (human)	2022-01-05	0.214974	0.25349	0	0	5.04529	7.75582	TCEB1										glutamate metabolic process (GO:0006536)	2022-04-22	0.0183453	0.144218	0	0	4.49569	17.9755	GCLC;OAT;GOT2;GCLM										metal ion:proton antiporter activity (GO:0051139)	2022-01-14	0.492299	0.674225	0	0	1.55166	1.09961	LETM1										Late SARS-CoV-2 Infection Events R-HSA-9772573	1958-06-01	0.0552346	0.16039	0	0	2.33509	6.76282	SRPK2;SUMO1;DAD1;MAN2A1;CSNK1A1;MAGT1
Erythromycin	2022-01-20	0.620357	0.744982	0	0	1.06133	0.506742	PLK1										Ubiquitin E3 ligase (ASB1, TCEB1, TCEB2, CUL5, RNF7) (human)	2022-01-05	0.214974	0.25349	0	0	5.04529	7.75582	TCEB1										negative regulation of phosphate metabolic process (GO:0045936)	2022-04-22	0.0183453	0.144218	0	0	4.49569	17.9755	CDA;ANKLE2;CDKN2A;DYNLL1										NADPH binding (GO:0070402)	2022-01-14	0.492299	0.674225	0	0	1.55166	1.09961	CBR3										mRNA 3-End Processing R-HSA-72187	1958-06-01	0.0552346	0.16039	0	0	2.33509	6.76282	NUDT21;DDX39B;PABPN1;ZC3H11A;CSTF1;SRSF6
Mifepristone	2022-01-20	0.620357	0.744982	0	0	1.06133	0.506742	CBX1										Ubiquitin E3 ligase (ASB6, TCEB1, TCEB2, CUL5, RNF7) (human)	2022-01-05	0.214974	0.25349	0	0	5.04529	7.75582	TCEB1										apoptotic cell clearance (GO:0043277)	1933-05-01	0.0184118	0.144418	0	0	3.61455	14.4393	ANXA1;LRP1;RHOG;HMGB1;RAC1										peptide hormone receptor binding (GO:0051428)	2022-01-14	0.492299	0.674225	0	0	1.55166	1.09961	PSMC5										Glutamate Binding, Activation Of AMPA Receptors And Synaptic Plasticity R-HSA-399721	1931-04-01	0.0566235	0.163691	0	0	2.99571	8.60167	CAMK2D;DLG1;AP2S1;PRKCA
Lovastatin	1945-02-01	0.634312	0.760044	0	0	0.93773	0.426868	NT5E;FDFT1										Ubiquitin E3 ligase (ASB7, TCEB1, TCEB2, CUL5, RNF7) (human)	2022-01-05	0.214974	0.25349	0	0	5.04529	7.75582	TCEB1										Fc-gamma receptor signaling pathway involved in phagocytosis (GO:0038096)	1971-08-01	0.0184994	0.144693	0	0	2.57383	10.2696	HSP90AB1;YES1;ARPC3;ARPC1B;PRKCD;ARPC4;RAC1;DOCK1										microtubule motor activity (GO:0003777)	1956-03-01	0.497151	0.674225	0	0	1.14181	0.797967	KIF14;KIF1C;KIF11										Glyoxylate Metabolism And Glycine Degradation R-HSA-389661	1931-04-01	0.0566235	0.163691	0	0	2.99571	8.60167	BCKDHA;PDHX;GOT2;NDUFAB1
Perphenazine	2022-01-21	0.638313	0.762492	0	0	1.00821	0.452612	CBX1										Ubiquitin E3 ligase (ASB12, TCEB1, TCEB2, CUL5, RNF7) (human)	2022-01-05	0.214974	0.25349	0	0	5.04529	7.75582	TCEB1										response to UV (GO:0009411)	1999-10-01	0.0185293	0.144693	0	0	2.27916	9.09019	CREBBP;NPM1;RUVBL2;PRKCD;CIRBP;UBE4B;ERCC5;EIF2S1;RELA;EGFR										myosin binding (GO:0017022)	1956-03-01	0.497151	0.674225	0	0	1.14181	0.797967	RAB10;DMD;RAB6A										Cargo Recognition For Clathrin-Mediated Endocytosis R-HSA-8856825	9/104	0.0575372	0.165595	0	0	1.91903	5.47945	COPS6;COPS5;TFRC;HGS;GPS1;AP2S1;EGFR;VAMP3;REPS1
Tamoxifen	1969-03-01	0.639189	0.762492	0	0	0.916281	0.410086	PRKCD;CBX1;PRKCA										HMGB1-HMGB2-HSC70-ERP60-GAPDH complex (human)	2022-01-05	0.214974	0.25349	0	0	5.04529	7.75582	HMGB2										histone modification (GO:0016570)	11/114	0.0190382	0.14509	0	0	2.16702	8.58425	NAA50;CREBBP;MRGBP;SIN3A;UHRF1;RUVBL2;MORF4L2;RUVBL1;PRKCD;PARK7;PHB										ubiquitin conjugating enzyme activity (GO:0061631)	1935-02-01	0.497433	0.674225	0	0	1.22253	0.853687	UBE2O;UBE2Z										Phase I - Functionalization Of Compounds R-HSA-211945	9/104	0.0575372	0.165595	0	0	1.91903	5.47945	HSP90AB1;RXRA;ALDH2;ALDH1B1;CYP2S1;PTGES3;EPHX1;VDAC2;CBR3
Idiopathic Pulmonary Fibrosis IPF	2022-01-22	0.655421	0.774519	0	0	0.960149	0.405642	YES1										COG1-COG8-COG2-COG3-COG4 subcomplex (human)	2022-01-05	0.214974	0.25349	0	0	5.04529	7.75582	COG4										positive regulation of cellular component organization (GO:0051130)	11/114	0.0190382	0.14509	0	0	2.16702	8.58425	LGALS3;TMED9;CD151;TFRC;SUMO1;LRP1;PIH1D1;FAF1;FLOT1;PARK7;SNCA										non-membrane spanning protein tyrosine kinase activity (GO:0004715)	1935-02-01	0.497433	0.674225	0	0	1.22253	0.853687	YES1;CSK										Nuclear Events Stimulated By ALK Signaling In Cancer R-HSA-9725371	2022-03-19	0.0579469	0.165672	0	0	3.78961	10.7937	ZC3HC1;NPM1;RBX1
Nintedanib	2022-01-22	0.655421	0.774519	0	0	0.960149	0.405642	YES1										Decapping complex (human)	2022-01-05	0.214974	0.25349	0	0	5.04529	7.75582	EDC4										positive regulation of macromolecule biosynthetic process (GO:0010557)	12/129	0.0191664	0.14509	0	0	2.08184	8.23285	RPS4X;RPL5;NPM1;YTHDF3;FAF1;CIRBP;VIM;LARP4;EIF3C;ELAVL1;EIF3D;EGFR										protein-lysine N-methyltransferase activity (GO:0016279)	1935-02-01	0.497433	0.674225	0	0	1.22253	0.853687	SETDB1;SMYD3										Prostacyclin Signaling Thru Prostacyclin Receptor R-HSA-392851	2022-03-19	0.0579469	0.165672	0	0	3.78961	10.7937	GNB2;GNB1;GNG12
Carboxamide Antiepileptic	1947-02-01	0.65791	0.774519	0	0	0.895959	0.375127	EPHX1;HSPA1A										EIF3 complex (EIF3A, EIF3B, EIF3G, EIF3I, EIF3C) (human)	2022-01-05	0.214974	0.25349	0	0	5.04529	7.75582	EIF3C										antigen processing and presentation of peptide antigen via MHC class II (GO:0002495)	10/100	0.019748	0.14509	0	0	2.25371	8.84515	DYNC1LI1;SEC24A;DCTN2;SAR1B;AP1G1;AP2S1;AP1S1;KIF11;DYNLL1;RAB7A										NADP binding (GO:0050661)	1936-02-01	0.51252	0.685174	0	0	1.18651	0.793085	NNT;CBR3										RHO GTPases Activate CIT R-HSA-5625900	2022-03-19	0.0579469	0.165672	0	0	3.78961	10.7937	KIF14;MYH9;MYH10
Seizures	1947-02-01	0.65791	0.774519	0	0	0.895959	0.375127	EPHX1;HSPA1A										Retromer complex (SNX1, SNX2, VPS35, VPS29, VPS26A) (human)	2022-01-05	0.214974	0.25349	0	0	5.04529	7.75582	VPS29										Fc-gamma receptor signaling pathway (GO:0038094)	1972-08-01	0.0199797	0.14509	0	0	2.53348	9.91362	HSP90AB1;YES1;ARPC3;ARPC1B;PRKCD;ARPC4;RAC1;DOCK1										1-phosphatidylinositol binding (GO:0005545)	2022-01-15	0.516305	0.685174	0	0	1.44075	0.952422	WDFY1										Cilium Assembly R-HSA-5617833	14/186	0.0582006	0.166032	0	0	1.6509	4.69493	CCT3;CCT2;DCTN2;PLK1;PRKCA;HAUS6;DYNLL1;TUBA4A;TUBA1A;PPP2R1A;TCP1;EXOC3;TRIP11;EXOC2
ATC Code N03A	1947-02-01	0.65791	0.774519	0	0	0.895959	0.375127	EPHX1;HSPA1A										Tis7-Sin3-Hdac1-Ncor1-Sap30 complex (mouse)	2022-01-05	0.214974	0.25349	0	0	5.04529	7.75582	NCOR1										negative regulation of supramolecular fiber organization (GO:1902904)	1972-08-01	0.0199797	0.14509	0	0	2.53348	9.91362	PRKCD;STMN2;PFDN1;TWF1;PFDN2;PFDN4;PFDN6;SNCA										solute:anion antiporter activity (GO:0140323)	2022-01-15	0.516305	0.685174	0	0	1.44075	0.952422	SLC7A11										Iron Uptake And Transport R-HSA-917937	1959-06-01	0.0591449	0.168355	0	0	2.29092	6.47817	ATP6V1G1;TFRC;GLRX3;FTH1;ATP6V1D;FTL
Carbamazepine	1947-02-01	0.65791	0.774519	0	0	0.895959	0.375127	EPHX1;HSPA1A										SWI/SNF chromatin-remodeling complex (human)	2022-01-05	0.214974	0.25349	0	0	5.04529	7.75582	SIN3A										negative regulation of cellular amide metabolic process (GO:0034249)	1986-09-01	0.0201297	0.14509	0	0	2.36988	9.2557	SYNCRIP;ILF3;LARP1;CNOT1;IGF2BP1;SAMD4B;CNOT10;EIF4E2;RTN4										cysteine-type endopeptidase activity involved in apoptotic process (GO:0097153)	2022-01-15	0.516305	0.685174	0	0	1.44075	0.952422	CASP7										Glucagon Signaling In Metabolic Regulation R-HSA-163359	1932-04-01	0.0623931	0.176826	0	0	2.88857	8.01376	GNB2;GNB1;PRKCA;GNG12
Fluspirilene	2022-01-23	0.67172	0.787332	0	0	0.916458	0.364671	CBX1										RAF1-PPP2-PIN1 complex (human)	2022-01-05	0.214974	0.25349	0	0	5.04529	7.75582	PPP2R1A										activation of protein kinase C activity (GO:1990051)	2022-02-05	0.0202729	0.14509	0	0	13.4691	52.5087	PHB;PHB2										MAP kinase kinase activity (GO:0004708)	2022-01-15	0.516305	0.685174	0	0	1.44075	0.952422	MAP2K1										Thrombin Signaling Thru Proteinase Activated Receptors (PARs) R-HSA-456926	1932-04-01	0.0623931	0.176826	0	0	2.88857	8.01376	GNA11;GNB2;GNB1;GNG12
Glyburide	2022-01-23	0.67172	0.787332	0	0	0.916458	0.364671	CPT1A										REL-MAP3K8-RELA-TNIP2-PAPOLA complex (human)	2022-01-05	0.214974	0.25349	0	0	5.04529	7.75582	RELA										cadmium ion transmembrane transport (GO:0070574)	2022-02-05	0.0202729	0.14509	0	0	13.4691	52.5087	SLC30A1;SLC39A14										muscle alpha-actinin binding (GO:0051371)	2022-01-15	0.516305	0.685174	0	0	1.44075	0.952422	PDLIM5										FCGR3A-mediated Phagocytosis R-HSA-9664422	1960-06-01	0.0632161	0.178768	0	0	2.24837	6.2082	MYO1E;YES1;ARPC3;ARPC1B;MYH9;DOCK1
Potassium Channel Blocker	2022-01-24	0.687249	0.798574	0	0	0.876566	0.328764	CBX1										NCOR-HDAC3 complex (human)	2022-01-05	0.214974	0.25349	0	0	5.04529	7.75582	NCOR1										cadmium ion transport (GO:0015691)	2022-02-05	0.0202729	0.14509	0	0	13.4691	52.5087	SLC30A1;SLC39A14										phosphatidylinositol kinase activity (GO:0052742)	2022-01-15	0.516305	0.685174	0	0	1.44075	0.952422	PIK3C3										HATs Acetylate Histones R-HSA-3214847	9/106	0.063404	0.178909	0	0	1.87926	5.18344	CREBBP;DR1;MRGBP;RUVBL2;MORF4L2;RUVBL1;WDR5;ELP2;ELP3
ATC Code C01B	2022-01-24	0.687249	0.798574	0	0	0.876566	0.328764	CBX1										TCF4-CTNNB1-SUMO1-EP300-HADAC6 complex (human)	2022-01-05	0.214974	0.25349	0	0	5.04529	7.75582	SUMO1										cellular response to sodium arsenite (GO:1903936)	2022-02-05	0.0202729	0.14509	0	0	13.4691	52.5087	DAXX;HNRNPA1										phosphatidylinositol-3-phosphatase activity (GO:0004438)	2022-01-15	0.516305	0.685174	0	0	1.44075	0.952422	MTMR12										Activation Of Ca-permeable Kainate Receptor R-HSA-451308	2022-02-09	0.0643821	0.179716	0	0	5.77125	15.8301	DLG1;NCALD
Amiodarone	2022-01-24	0.687249	0.798574	0	0	0.876566	0.328764	CBX1										MTA1-HDAC core complex (human)	2022-01-05	0.214974	0.25349	0	0	5.04529	7.75582	RBBP4										endonucleolytic cleavage in 5'-ETS of tricistronic rRNA transcript (SSU-rRNA, 5.8S rRNA, LSU-rRNA) (GO:0000480)	2022-02-05	0.0202729	0.14509	0	0	13.4691	52.5087	NOP14;TBL3										phosphatase activity (GO:0016791)	1979-04-01	0.516629	0.685174	0	0	1.07574	0.710447	DUSP12;DUSP3;PSPH;PPP1CA										Chylomicron Assembly R-HSA-8963888	2022-02-09	0.0643821	0.179716	0	0	5.77125	15.8301	SAR1B;P4HB
Prochlorperazine	2022-01-24	0.687249	0.798574	0	0	0.876566	0.328764	CBX1										FACT complex, UV-activated (human)	2022-01-05	0.214974	0.25349	0	0	5.04529	7.75582	CSNK2B										endonucleolytic cleavage to generate mature 5'-end of SSU-rRNA from (SSU-rRNA, 5.8S rRNA, LSU-rRNA) (GO:0000472)	2022-02-05	0.0202729	0.14509	0	0	13.4691	52.5087	NOP14;TBL3										G protein-coupled receptor binding (GO:0001664)	7/143	0.516671	0.685174	0	0	1.03814	0.685533	PSMC5;ITGB4;GNA11;GNAI3;PHB;GNAI2;HSPA1A										E2F-enabled Inhibition Of Pre-Replication Complex Formation R-HSA-113507	2022-02-09	0.0643821	0.179716	0	0	5.77125	15.8301	SLC25A15;CCNB1
Irinotecan	1950-02-01	0.690997	0.801199	0	0	0.839829	0.310417	KRAS;EGFR										Kif13a-AP1 complex (mouse)	2022-01-05	0.214974	0.25349	0	0	5.04529	7.75582	AP1G1										fatty acid derivative catabolic process (GO:1901569)	2022-02-05	0.0202729	0.14509	0	0	13.4691	52.5087	BDH1;ACAT1										DNA-binding transcription factor binding (GO:0140297)	10/208	0.523458	0.692679	0	0	1.01858	0.659327	CREBBP;NPM1;PSMC5;NCOR1;CTBP1;SIN3A;PARK7;HMGB1;RELA;MTDH										MET Activates RAS Signaling R-HSA-8851805	2022-02-09	0.0643821	0.179716	0	0	5.77125	15.8301	RNMT;RANBP10
Dipyridamole	1952-02-01	0.711557	0.814553	0	0	0.806151	0.274333	HSP90AB1;PLK1										EED-EZH2 complex (human)	2022-01-05	0.214974	0.25349	0	0	5.04529	7.75582	RBBP4										intracellular sequestering of iron ion (GO:0006880)	2022-02-05	0.0202729	0.14509	0	0	13.4691	52.5087	FTH1;FTL										protein serine/threonine kinase activator activity (GO:0043539)	1937-02-01	0.527304	0.695492	0	0	1.15255	0.737608	CCNB1;MAP2K1										NR1H2 And NR1H3 Regulate Gene Expression Linked To Lipogenesis R-HSA-9029558	2022-02-09	0.0643821	0.179716	0	0	5.77125	15.8301	RXRB;RXRA
Cough Suppressant	2022-01-26	0.71614	0.814553	0	0	0.806356	0.269226	RAC1										Polycomb repressive complex 2 (PRC2) (human)	2022-01-05	0.214974	0.25349	0	0	5.04529	7.75582	RBBP4										late endosome to Golgi transport (GO:0034499)	2022-02-05	0.0202729	0.14509	0	0	13.4691	52.5087	SNX3;SNX12										phosphatidylinositol phosphate binding (GO:1901981)	5/102	0.531255	0.695492	0	0	1.03959	0.657555	SNX3;GOLPH3L;SNX12;LANCL2;FERMT2										RNA Polymerase I Transcription Initiation R-HSA-73762	1946-05-01	0.0647424	0.179978	0	0	2.46679	6.75243	RBBP4;POLR1A;POLR1B;POLR1E;CHD3
Dehydrogenase Inhibitor	2022-01-26	0.71614	0.814553	0	0	0.806356	0.269226	PPAT										LINC core complex (human)	2022-01-05	0.214974	0.25349	0	0	5.04529	7.75582	RBBP4										mRNA cleavage involved in gene silencing by miRNA (GO:0035279)	2022-02-05	0.0202729	0.14509	0	0	13.4691	52.5087	MOV10;AGO2										3'-5' DNA helicase activity (GO:0043138)	2022-01-16	0.539176	0.695492	0	0	1.34463	0.830596	ASCC3										Apoptotic Factor-Mediated Response R-HSA-111471	2022-03-20	0.0658626	0.179978	0	0	3.5665	9.70155	CASP7;CDKN2A;DIABLO
Renal Homotransplantation	2022-01-26	0.71614	0.814553	0	0	0.806356	0.269226	PPAT										Retromer complex (SNX1, SNX2, VPS35, VPS29, VPS26B) (human)	2022-01-05	0.214974	0.25349	0	0	5.04529	7.75582	VPS29										positive regulation by host of viral genome replication (GO:0044829)	2022-02-05	0.0202729	0.14509	0	0	13.4691	52.5087	VAPA;PPIB										solute:proton symporter activity (GO:0015295)	2022-01-16	0.539176	0.695492	0	0	1.34463	0.830596	SLC25A3										CD209 (DC-SIGN) Signaling R-HSA-5621575	2022-03-20	0.0658626	0.179978	0	0	3.5665	9.70155	CREBBP;PRKCA;RELA
Sigma Receptor Agonist	2022-01-26	0.71614	0.814553	0	0	0.806356	0.269226	RAC1										MAP2K1-BRAF-RAF1-YWHAE-KSR1 complex (human)	2022-01-05	0.214974	0.25349	0	0	5.04529	7.75582	MAP2K1										positive regulation of blood-brain barrier permeability (GO:1905605)	2022-02-05	0.0202729	0.14509	0	0	13.4691	52.5087	TJP1;TJP2										arachidonic acid epoxygenase activity (GO:0008392)	2022-01-16	0.539176	0.695492	0	0	1.34463	0.830596	CYP2S1										Class I Peroxisomal Membrane Protein Import R-HSA-9603798	2022-03-20	0.0658626	0.179978	0	0	3.5665	9.70155	PEX16;SLC25A17;PEX3
ATC Code L04A	2022-01-26	0.71614	0.814553	0	0	0.806356	0.269226	PPAT										Paf complex (human)	2022-01-05	0.214974	0.25349	0	0	5.04529	7.75582	CDC73										positive regulation of dendritic cell differentiation (GO:2001200)	2022-02-05	0.0202729	0.14509	0	0	13.4691	52.5087	LGALS3;HMGB1										ATPase activity, coupled to transmembrane movement of ions, rotational mechanism (GO:0044769)	2022-01-16	0.539176	0.695492	0	0	1.34463	0.830596	ATP6V1D										G Beta:Gamma Signaling Thru CDC42 R-HSA-8964616	2022-03-20	0.0658626	0.179978	0	0	3.5665	9.70155	GNB2;GNB1;GNG12
Azathioprine	2022-01-26	0.71614	0.814553	0	0	0.806356	0.269226	PPAT										PPP2R1A-PPP2R1B-PPP2CA-PPME1-EIF4A1 complex (human)	2022-01-05	0.214974	0.25349	0	0	5.04529	7.75582	PPP2R1A										positive regulation of DNA topoisomerase (ATP-hydrolyzing) activity (GO:2000373)	2022-02-05	0.0202729	0.14509	0	0	13.4691	52.5087	UHRF1;HNRNPU										transmembrane receptor protein phosphatase activity (GO:0019198)	2022-01-16	0.539176	0.695492	0	0	1.34463	0.830596	PTPRM										G Beta:Gamma Signaling Thru PLC Beta R-HSA-418217	2022-03-20	0.0658626	0.179978	0	0	3.5665	9.70155	GNB2;GNB1;GNG12
Dextromethorphan	2022-01-26	0.71614	0.814553	0	0	0.806356	0.269226	RAC1										RNA pol II containing coactivator complex Tat-SF (human)	2022-01-05	0.214974	0.25349	0	0	5.04529	7.75582	POLR2A										positive regulation of low-density lipoprotein receptor activity (GO:1905599)	2022-02-05	0.0202729	0.14509	0	0	13.4691	52.5087	HNRNPK;ANXA2										transmembrane receptor protein tyrosine phosphatase activity (GO:0005001)	2022-01-16	0.539176	0.695492	0	0	1.34463	0.830596	PTPRM										Nef-mediated Downmodulation Of Cell Surface Receptors By Recruitment To Clathrin Adapters R-HSA-164938	2022-03-20	0.0658626	0.179978	0	0	3.5665	9.70155	AP1G1;AP2S1;AP1S1
Lansoprazole	2022-01-26	0.71614	0.814553	0	0	0.806356	0.269226	PLK1										Ubiquitin E3 ligase (DET1, DDB1, CUL4A, RBX1, COP1) (human)	2022-01-05	0.214974	0.25349	0	0	5.04529	7.75582	RBX1										positive regulation of prostaglandin biosynthetic process (GO:0031394)	2022-02-05	0.0202729	0.14509	0	0	13.4691	52.5087	ANXA1;PTGS2										CoA hydrolase activity (GO:0016289)	2022-01-16	0.539176	0.695492	0	0	1.34463	0.830596	HIBCH										Phosphorylation Of APC/C R-HSA-176412	2022-03-20	0.0658626	0.179978	0	0	3.5665	9.70155	CCNB1;PLK1;ANAPC5
Clozapine	1979-03-01	0.727607	0.825849	0	0	0.795298	0.252901	NT5E;RABEP1;CBX1										SRm160/300 complex (human)	2022-01-05	0.214974	0.25349	0	0	5.04529	7.75582	TRA2B										positive regulation of toll-like receptor 9 signaling pathway (GO:0034165)	2022-02-05	0.0202729	0.14509	0	0	13.4691	52.5087	HMGB1;RTN4										hydrolase activity, hydrolyzing N-glycosyl compounds (GO:0016799)	2022-01-16	0.539176	0.695492	0	0	1.34463	0.830596	DNPH1										Processing Of Intronless Pre-mRNAs R-HSA-77595	2022-03-20	0.0658626	0.179978	0	0	3.5665	9.70155	NUDT21;PABPN1;CSTF1
DNA Replication Inhibitor	2022-01-28	0.742365	0.833804	0	0	0.746547	0.222407	RXRA										SNARE complex (SNAP25, VAMP3, VAMP2, NAPB, STX13) (human)	2022-01-05	0.214974	0.25349	0	0	5.04529	7.75582	VAMP3										positive regulation of vascular associated smooth muscle cell apoptotic process (GO:1905461)	2022-02-05	0.0202729	0.14509	0	0	13.4691	52.5087	PDCD4;SOD2										organic cation transmembrane transporter activity (GO:0015101)	2022-01-16	0.539176	0.695492	0	0	1.34463	0.830596	SLC25A17										Signal Transduction By L1 R-HSA-445144	2022-03-20	0.0658626	0.179978	0	0	3.5665	9.70155	MAP2K1;CSNK2B;EGFR
STAT Inhibitor	2022-01-28	0.742365	0.833804	0	0	0.746547	0.222407	RXRA										Ubiquitin E3 ligase (Neurl2, Tceb1, Tceb2, Cul5, Rbx1) (mouse)	2022-01-05	0.214974	0.25349	0	0	5.04529	7.75582	RBX1										protein localization to membrane raft (GO:1903044)	2022-02-05	0.0202729	0.14509	0	0	13.4691	52.5087	FLOT1;FLOT2										proton-transporting ATPase activity, rotational mechanism (GO:0046961)	2022-01-16	0.539176	0.695492	0	0	1.34463	0.830596	ATP6V1D										MyD88-independent TLR4 Cascade R-HSA-166166	9/107	0.0664745	0.181269	0	0	1.85999	5.04231	IKBKB;MAP2K1;DUSP3;CHUK;IRF3;PPP2R1A;NDUFA2;HMGB1;RELA
Tapeworm	2022-01-28	0.742365	0.833804	0	0	0.746547	0.222407	RXRA										Ubiquitin E3 ligase (CDC34, NEDD8, BTRC, CUL1, SKP1A, RBX1) (human)	2022-01-05	0.214974	0.25349	0	0	5.04529	7.75582	RBX1										pyrimidine nucleobase biosynthetic process (GO:0019856)	2022-02-05	0.0202729	0.14509	0	0	13.4691	52.5087	CTPS2;CTPS1										aminoacyl-tRNA ligase activity (GO:0004812)	1938-02-01	0.541782	0.697388	0	0	1.12048	0.686732	CARS2;FARSB										Selective Autophagy R-HSA-9663891	1961-06-01	0.0674482	0.183538	0	0	2.20738	5.95196	DYNC1LI1;MAP1LC3B;CSNK2B;VDAC1;PARK7;DYNLL1
ATC Code P02D	2022-01-28	0.742365	0.833804	0	0	0.746547	0.222407	RXRA										Ubiquitin E3 ligase (SMAD3, BTRC, CUL1, SKP1A, RBX1) (human)	2022-01-05	0.214974	0.25349	0	0	5.04529	7.75582	RBX1										regulation of DNA topoisomerase (ATP-hydrolyzing) activity (GO:2000371)	2022-02-05	0.0202729	0.14509	0	0	13.4691	52.5087	UHRF1;HNRNPU										sterol binding (GO:0032934)	1960-03-01	0.543907	0.698659	0	0	1.06146	0.646405	OSBPL9;VDAC2;VDAC1										Diseases Of Carbohydrate Metabolism R-HSA-5663084	1933-04-01	0.0684594	0.185512	0	0	2.78882	7.47825	G6PC3;NAGLU;GLB1;TALDO1
Niclosamide	2022-01-28	0.742365	0.833804	0	0	0.746547	0.222407	RXRA										BARD1-BRCA1-CSTF complex (human)	2022-01-05	0.214974	0.25349	0	0	5.04529	7.75582	CSTF1										regulation of fever generation (GO:0031620)	2022-02-05	0.0202729	0.14509	0	0	13.4691	52.5087	PTGS2;PTGES										N-acyltransferase activity (GO:0016410)	1939-02-01	0.555948	0.710174	0	0	1.09014	0.639998	NAA50;NAA10										Striated Muscle Contraction R-HSA-390522	1933-04-01	0.0684594	0.185512	0	0	2.78882	7.47825	TPM4;TPM3;DMD;VIM
Methyldopa	2022-01-29	0.754555	0.843972	0	0	0.719847	0.202728	CBX1										Ubiquitin ligase complex (TRAF6, TAB2, MALT1, UEV1A, BCL10) (human)	2022-01-05	0.214974	0.25349	0	0	5.04529	7.75582	MALT1										regulation of mRNA binding (GO:1902415)	2022-02-05	0.0202729	0.14509	0	0	13.4691	52.5087	EIF3C;EIF3D										adrenergic receptor binding (GO:0031690)	2022-01-17	0.560968	0.710174	0	0	1.26053	0.7287	SLC9A3R1										Telomere Maintenance R-HSA-157579	1992-08-01	0.0692327	0.187217	0	0	1.92824	5.14895	ANKRD28;DAXX;POLR2A;POLR1A;RUVBL2;POLR1B;RUVBL1;CHTF18
Propofol	2022-01-29	0.754555	0.843972	0	0	0.719847	0.202728	ENO2										NCOR complex (human)	2022-01-06	0.252075	0.286495	0	0	4.03602	5.56174	NCOR1										regulation of sodium:proton antiporter activity (GO:0032415)	2022-02-05	0.0202729	0.14509	0	0	13.4691	52.5087	SLC9A3R1;ACTN4										transmembrane-ephrin receptor activity (GO:0005005)	2022-01-17	0.560968	0.710174	0	0	1.26053	0.7287	EPHA2										Signaling By Receptor Tyrosine Kinases R-HSA-9006934	31/496	0.0693847	0.187238	0	0	1.35594	3.61778	RALB;RNMT;ITPR1;PIK3R4;ITPR3;LAMC1;EGFR;TIAL1;POLR2A;SIN3A;PPP2R1A;AP2S1;CSK;HNRNPA1;ATP6V1D;MAP2K1;ATP6V1G1;DUSP3;YES1;ITGA2;PRKCD;PRKCA;F3;DIAPH1;NCOR1;HGS;PXDN;ID1;RANBP10;PIK3C3;DOCK1
Sirolimus	1957-02-01	0.757973	0.844285	0	0	0.732671	0.203028	KRAS;EGFR										Ecsit complex (ECSIT, MT-CO2, NDUFA1, MT-ND1, TRAF6, NDUFAF1) (human)	2022-01-06	0.252075	0.286495	0	0	4.03602	5.56174	ECSIT										regulation of synaptic vesicle priming (GO:0010807)	2022-02-05	0.0202729	0.14509	0	0	13.4691	52.5087	NAPA;STXBP1										ephrin receptor activity (GO:0005003)	2022-01-17	0.560968	0.710174	0	0	1.26053	0.7287	EPHA2										Regulation Of Actin Dynamics For Phagocytic Cup Formation R-HSA-2029482	1962-06-01	0.0718411	0.193464	0	0	2.16785	5.70859	MYO1E;HSP90AB1;ARPC3;ARPC1B;MYH9;DOCK1
Lymphangioleiomyomatosis	1957-02-01	0.757973	0.844285	0	0	0.732671	0.203028	KRAS;EGFR										DHX9-ADAR-vigilin-DNA-PK-Ku antigen complex (human)	2022-01-06	0.252075	0.286495	0	0	4.03602	5.56174	ADAR										regulation of synaptic vesicle recycling (GO:1903421)	2022-02-05	0.0202729	0.14509	0	0	13.4691	52.5087	PLAA;SNCA										metalloaminopeptidase activity (GO:0070006)	2022-01-17	0.560968	0.710174	0	0	1.26053	0.7287	LNPEP										RAC3 GTPase Cycle R-HSA-9013423	1993-08-01	0.0727777	0.195581	0	0	1.90546	4.99295	ABR;DIAPH3;TFRC;SLC1A5;FERMT2;EPHA2;RAB7A;VAMP3
Proto Oncogene Tyrosine Protein Kinase Inhibitor	1959-02-01	0.774653	0.851633	0	0	0.706889	0.180498	NPM1;MAP4K4										RalBP1-CCNB1-AP2A-NUMB-EPN1 complex (human)	2022-01-06	0.252075	0.286495	0	0	4.03602	5.56174	CCNB1										rescue of stalled ribosome (GO:0072344)	2022-02-05	0.0202729	0.14509	0	0	13.4691	52.5087	NEMF;ZNF598										MHC class II protein complex binding (GO:0023026)	2022-01-17	0.560968	0.710174	0	0	1.26053	0.7287	HSP90AB1										Clathrin-mediated Endocytosis R-HSA-8856828	11/142	0.0735329	0.196669	0	0	1.70133	4.4405	COPS6;COPS5;TFRC;HGS;ARPC3;GPS1;AP2S1;PACSIN3;EGFR;VAMP3;REPS1
Entrectinib	1959-02-01	0.774653	0.851633	0	0	0.706889	0.180498	NPM1;MAP4K4										Kif17-Lin10-Lin2-Lin7-NR2B complex (mouse)	2022-01-06	0.252075	0.286495	0	0	4.03602	5.56174	CASK										response to sodium arsenite (GO:1903935)	2022-02-05	0.0202729	0.14509	0	0	13.4691	52.5087	DAXX;HNRNPA1										phosphatidylinositol monophosphate phosphatase activity (GO:0052744)	2022-01-17	0.560968	0.710174	0	0	1.26053	0.7287	MTMR12										Deregulated CDK5 Triggers Neurodegenerative Pathways In Alzheimers Disease Models R-HSA-8862803	2022-03-21	0.0742431	0.196669	0	0	3.36819	8.75867	PRDX2;PRDX1;LMNA
Congenital Adrenal Hyperplasia	2022-01-31	0.777234	0.851633	0	0	0.671787	0.169299	ANXA1										Cell cycle kinase complex CDC2 (human)	2022-01-06	0.252075	0.286495	0	0	4.03602	5.56174	CCNB1										RNA localization to Cajal body (GO:0090670)	2022-02-05	0.0202729	0.14509	0	0	13.4691	52.5087	CCT2;TCP1										SH3 domain binding (GO:0017124)	1962-03-01	0.566315	0.715468	0	0	1.02537	0.583029	VASP;KHDRBS1;REPS1										HS-GAG Degradation R-HSA-2024096	2022-03-21	0.0742431	0.196669	0	0	3.36819	8.75867	NAGLU;GLB1;GPC1
Dermatomyositis	2022-01-31	0.777234	0.851633	0	0	0.671787	0.169299	ANXA1										WIP-WASp-actin-myosin-IIa complex (human)	2022-01-06	0.252075	0.286495	0	0	4.03602	5.56174	MYH9										rRNA 5'-end processing (GO:0000967)	2022-02-05	0.0202729	0.14509	0	0	13.4691	52.5087	NOP14;TBL3										transforming growth factor beta receptor binding (GO:0005160)	2022-01-18	0.58173	0.730957	0	0	1.18632	0.642686	FERMT2										Presynaptic Function Of Kainate Receptors R-HSA-500657	2022-03-21	0.0742431	0.196669	0	0	3.36819	8.75867	GNB2;GNB1;GNG12
Trifluoperazine	2022-01-31	0.777234	0.851633	0	0	0.671787	0.169299	CBX1										Metallothionein-3 complex (mouse)	2022-01-06	0.252075	0.286495	0	0	4.03602	5.56174	HSP90AB1										rRNA transport (GO:0051029)	2022-02-05	0.0202729	0.14509	0	0	13.4691	52.5087	NPM1;MRPL18										oxidoreductase activity, acting on single donors with incorporation of molecular oxygen, incorporation of two atoms of oxygen (GO:0016702)	2022-01-18	0.58173	0.730957	0	0	1.18632	0.642686	ETHE1										SHC1 Events In ERBB2 Signaling R-HSA-1250196	2022-03-21	0.0742431	0.196669	0	0	3.36819	8.75867	PRKCD;PRKCA;EGFR
Epicondylitis	2022-01-31	0.777234	0.851633	0	0	0.671787	0.169299	ANXA1										SWI/SNF chromatin-remodeling complex (Mecp2, Smarc) (mouse)	2022-01-06	0.252075	0.286495	0	0	4.03602	5.56174	SIN3A										scaRNA localization to Cajal body (GO:0090666)	2022-02-05	0.0202729	0.14509	0	0	13.4691	52.5087	CCT2;TCP1										protein tyrosine kinase activity (GO:0004713)	5/108	0.582488	0.730957	0	0	0.978723	0.528948	YES1;TWF1;CSK;EGFR;EPHA2										Synaptic Adhesion-Like Molecules R-HSA-8849932	2022-03-21	0.0742431	0.196669	0	0	3.36819	8.75867	DLG1;FLOT1;FLOT2
Diclofenac	2022-01-31	0.777234	0.851633	0	0	0.671787	0.169299	PTGS2										TNF-alpha/NF-kappa B signaling complex 8 (human)	2022-01-06	0.252075	0.286495	0	0	4.03602	5.56174	HSP90AB1										SRP-dependent cotranslational protein targeting to membrane, translocation (GO:0006616)	2022-02-05	0.0202729	0.14509	0	0	13.4691	52.5087	SEC61A1;SRP54										carboxylic acid binding (GO:0031406)	1941-02-01	0.583337	0.730957	0	0	1.03412	0.557383	GCLC;SHMT2										TP53 Regulates Transcription Of Additional Cell Cycle Genes With Uncertain Roles In P53 Pathway R-HSA-6804115	2022-03-21	0.0742431	0.196669	0	0	3.36819	8.75867	NPM1;CNOT1;CNOT10
Prednisone	2022-01-31	0.777234	0.851633	0	0	0.671787	0.169299	ANXA1										TRBP containing complex (DICER, TRBP, AGO2, RPL7A, EIF6, MOV10) (human)	2022-01-06	0.252075	0.286495	0	0	4.03602	5.56174	MOV10										vesicle tethering to Golgi (GO:0099041)	2022-02-05	0.0202729	0.14509	0	0	13.4691	52.5087	C17ORF75;TRIP11										ubiquitin protein ligase activity (GO:0061630)	12/263	0.59107	0.739138	0	0	0.963554	0.506657	RING1;UBE3C;UHRF1;HLTF;IRF2BP1;UBE2O;UBE4B;RBBP6;PRPF19;ZNF598;RBX1;TRIM56										Lysosome Vesicle Biogenesis R-HSA-432720	1934-04-01	0.074818	0.197386	0	0	2.69571	6.98917	AP1G1;HGS;CTSZ;AP1S1
Anaphylactic Shock	1932-01-01	0.787776	0.856209	0	0	0.650082	0.155071	TPM3										MTA1 complex (human)	2022-01-06	0.252075	0.286495	0	0	4.03602	5.56174	RBBP4										positive regulation of nucleocytoplasmic transport (GO:0046824)	1946-06-01	0.020454	0.145792	0	0	3.03754	11.8147	KHDRBS1;PRKCD;ANP32B;IPO5;RBM22;ZPR1										RNA methyltransferase activity (GO:0008173)	2022-01-19	0.601511	0.740135	0	0	1.12035	0.569487	FBL										Transcriptional Regulation By E2F6 R-HSA-8953750	1934-04-01	0.074818	0.197386	0	0	2.69571	6.98917	RBBP4;RING1;CBX3;YAF2
Cardiac Arrest	1932-01-01	0.787776	0.856209	0	0	0.650082	0.155071	TPM3										Emerin architectural complex (human)	2022-01-06	0.252075	0.286495	0	0	4.03602	5.56174	LMNA										regulation of telomerase activity (GO:0051972)	1946-06-01	0.020454	0.145792	0	0	3.03754	11.8147	CCT2;HSP90AB1;PTGES3;NEK7;TCP1;PARN										anion:anion antiporter activity (GO:0015301)	2022-01-19	0.601511	0.740135	0	0	1.12035	0.569487	SLC25A6										IRE1alpha Activates Chaperones R-HSA-381070	1948-05-01	0.0749992	0.197462	0	0	2.35181	6.09183	HSPA5;GOSR2;LMNA;SRPRB;PREB
Carbonic Anhydrase Activator	1932-01-01	0.787776	0.856209	0	0	0.650082	0.155071	TPM3										Ksr1-Mek-Braf-Erk complex, EGF induced (mouse)	2022-01-06	0.252075	0.286495	0	0	4.03602	5.56174	MAP2K1										positive regulation of DNA binding (GO:0043388)	1934-05-01	0.0207704	0.145792	0	0	3.48973	13.52	HMGB2;PLAUR;EDF1;PARK7;HMGB1										ankyrin binding (GO:0030506)	2022-01-19	0.601511	0.740135	0	0	1.12035	0.569487	PLEC										Acetylcholine Regulates Insulin Secretion R-HSA-399997	2022-02-10	0.0780202	0.200652	0	0	5.04958	12.8804	GNA11;PRKCA
Epinephrine	1932-01-01	0.787776	0.856209	0	0	0.650082	0.155071	TPM3										MDC1-MRN-ATM-FANCD2 complex (human)	2022-01-06	0.252075	0.286495	0	0	4.03602	5.56174	MDC1										protein destabilization (GO:0031648)	1934-05-01	0.0207704	0.145792	0	0	3.48973	13.52	CREBBP;PLK1;CDC73;ISOC2;SNCA										arachidonic acid monooxygenase activity (GO:0008391)	2022-01-19	0.601511	0.740135	0	0	1.12035	0.569487	CYP2S1										Cohesin Loading Onto Chromatin R-HSA-2470946	2022-02-10	0.0780202	0.200652	0	0	5.04958	12.8804	MAU2;SMC1A
Primary Dysmenorrhea PD	1963-02-01	0.805015	0.865289	0	0	0.660397	0.143236	PTGS2;PTGES										POLR2A-CCNT1-CDK9-NCL-LEM6-CPSF2 complex (human)	2022-01-06	0.252075	0.286495	0	0	4.03602	5.56174	POLR2A										sister chromatid segregation (GO:0000819)	1934-05-01	0.0207704	0.145792	0	0	3.48973	13.52	SPAG5;PLK1;ZNF207;CHAMP1;SMC1A										calcium activated cation channel activity (GO:0005227)	2022-01-19	0.601511	0.740135	0	0	1.12035	0.569487	KCNN4										IRAK1 Recruits IKK Complex R-HSA-937039	2022-02-10	0.0780202	0.200652	0	0	5.04958	12.8804	IKBKB;CHUK
Celecoxib	1963-02-01	0.805015	0.865289	0	0	0.660397	0.143236	PTGS2;PTGES										PCNA-CHL12-RFC2-5 complex (human)	2022-01-06	0.252075	0.286495	0	0	4.03602	5.56174	CHTF18										epithelial cell differentiation (GO:0030855)	10/101	0.0210244	0.145792	0	0	2.22883	8.6079	RAB10;LGALS3;CPT1A;TAGLN;ANXA1;PIH1D1;VDAC1;EDF1;HNRNPH3;DNPH1										glutamate receptor activity (GO:0008066)	2022-01-19	0.601511	0.740135	0	0	1.12035	0.569487	GRM1										Integration Of Provirus R-HSA-162592	2022-02-10	0.0780202	0.200652	0	0	5.04958	12.8804	HMGA1;LIG4
Sleep Cycle Support	1934-01-01	0.807388	0.865289	0	0	0.610619	0.130642	GCLM										ITGA2b-ITGB3-CD9-GP1b-CD47 complex (human)	2022-01-06	0.252075	0.286495	0	0	4.03602	5.56174	CD9										cellular potassium ion homeostasis (GO:0030007)	2022-03-13	0.0210764	0.145792	0	0	6.06529	23.4096	SLC12A2;ATP1B3;ATP1A1										hydrolase activity, acting on carbon-nitrogen (but not peptide) bonds, in cyclic amidines (GO:0016814)	2022-01-19	0.601511	0.740135	0	0	1.12035	0.569487	CDA										Ketone Body Metabolism R-HSA-74182	2022-02-10	0.0780202	0.200652	0	0	5.04958	12.8804	BDH1;AACS
Nitric Oxide Synthase Inhibitor	1934-01-01	0.807388	0.865289	0	0	0.610619	0.130642	GCLM										Mi2/NuRD complex (human)	2022-01-07	0.287425	0.318362	0	0	3.36317	4.19318	RBBP4										establishment of protein localization to chromosome (GO:0070199)	2022-03-13	0.0210764	0.145792	0	0	6.06529	23.4096	PIH1D1;RUVBL2;LRWD1										nucleotidyltransferase activity (GO:0016779)	2022-01-19	0.601511	0.740135	0	0	1.12035	0.569487	NUDT5										MASTL Facilitates Mitotic Progression R-HSA-2465910	2022-02-10	0.0780202	0.200652	0	0	5.04958	12.8804	CCNB1;PPP2R1A
Aripiprazole	1934-01-01	0.807388	0.865289	0	0	0.610619	0.130642	RABEP1										60S APC containing complex (human)	2022-01-07	0.287425	0.318362	0	0	3.36317	4.19318	TUBA1A										negative regulation of adenylate cyclase activity (GO:0007194)	2022-03-13	0.0210764	0.145792	0	0	6.06529	23.4096	PALM;GNAI3;GNAI2										S-adenosylmethionine-dependent methyltransferase activity (GO:0008757)	1943-02-01	0.609458	0.746921	0	0	0.983576	0.487052	FBL;ICMT										Nef Mediated Downregulation Of MHC Class I Complex Cell Surface Expression R-HSA-164940	2022-02-10	0.0780202	0.200652	0	0	5.04958	12.8804	AP1G1;AP1S1
Melatonin	1934-01-01	0.807388	0.865289	0	0	0.610619	0.130642	GCLM										Condensin I-PARP-1-XRCC1 complex (human)	2022-01-07	0.287425	0.318362	0	0	3.36317	4.19318	NCAPH										positive regulation of cell aging (GO:0090343)	2022-03-13	0.0210764	0.145792	0	0	6.06529	23.4096	CDKN2A;LMNA;HMGA1										protein kinase inhibitor activity (GO:0004860)	1943-02-01	0.609458	0.746921	0	0	0.983576	0.487052	NPM1;SNCA										Receptor Mediated Mitophagy R-HSA-8934903	2022-02-10	0.0780202	0.200652	0	0	5.04958	12.8804	MAP1LC3B;CSNK2B
Nortriptyline	1934-01-01	0.807388	0.865289	0	0	0.610619	0.130642	SLC39A14										Caveolar macromolecular signaling complex (mouse)	2022-01-07	0.287425	0.318362	0	0	3.36317	4.19318	PPP2R1A										positive regulation of mRNA metabolic process (GO:1903313)	2022-03-13	0.0210764	0.145792	0	0	6.06529	23.4096	MOV10;NUDT21;CNOT1										deubiquitinase activity (GO:0101005)	5/112	0.614909	0.750604	0	0	0.941937	0.458046	COPS5;USP34;STAMBP;EIF3F;OTUB1										SLBP Independent Processing Of Histone Pre-mRNAs R-HSA-111367	2022-02-10	0.0780202	0.200652	0	0	5.04958	12.8804	SNRPD3;SNRPB
RNA Synthesis Inhibitor	1965-02-01	0.818789	0.873922	0	0	0.639364	0.127828	NPM1;CBR3										p300-CBP-p270-SWI/SNF complex (human)	2022-01-07	0.287425	0.318362	0	0	3.36317	4.19318	CREBBP										positive regulation of nuclear-transcribed mRNA poly(A) tail shortening (GO:0060213)	2022-03-13	0.0210764	0.145792	0	0	6.06529	23.4096	CNOT1;AGO2;PABPC1										kinase activity (GO:0016301)	5/112	0.614909	0.750604	0	0	0.941937	0.458046	RFK;DOLK;PIK3C3;NADK;MAP4K4										Urea Cycle R-HSA-70635	2022-02-10	0.0780202	0.200652	0	0	5.04958	12.8804	SLC25A15;NMRAL1
Daunorubicin	1965-02-01	0.818789	0.873922	0	0	0.639364	0.127828	NPM1;CBR3										SWI/SNF-related complex (mouse)	2022-01-07	0.287425	0.318362	0	0	3.36317	4.19318	SIN3A										positive regulation of protein exit from endoplasmic reticulum (GO:0070863)	2022-03-13	0.0210764	0.145792	0	0	6.06529	23.4096	BCAP31;SAR1A;SAR1B										endodeoxyribonuclease activity (GO:0004520)	2022-01-20	0.620357	0.752765	0	0	1.06133	0.506742	ERCC5										Zinc Influx Into Cells By SLC39 Gene Family R-HSA-442380	2022-02-10	0.0780202	0.200652	0	0	5.04958	12.8804	SLC39A10;SLC39A14
Dopamine Precursor	1936-01-01	0.82519	0.873922	0	0	0.575666	0.110609	CBX1										FCP1-associated protein complex (human)	2022-01-07	0.287425	0.318362	0	0	3.36317	4.19318	WDR77										regulation of mitotic cell cycle spindle assembly checkpoint (GO:0090266)	2022-03-13	0.0210764	0.145792	0	0	6.06529	23.4096	DYNC1LI1;PCID2;CCNB1										microtubule plus-end binding (GO:0051010)	2022-01-20	0.620357	0.752765	0	0	1.06133	0.506742	MAPRE2										Leishmania Infection R-HSA-9658195	17/247	0.0780658	0.200652	0	0	1.49937	3.82369	YES1;HSP90AB1;ARPC1B;GNAI3;ITPR1;PRKCA;ITPR3;GNG12;RELA;GNAI2;MYO1E;NT5E;ARPC3;GNB2;GNB1;MYH9;DOCK1
Idarubicin	1936-01-01	0.82519	0.873922	0	0	0.575666	0.110609	CBX1										Anti-Sm protein complex (human)	2022-01-07	0.287425	0.318362	0	0	3.36317	4.19318	SNRPB										regulation of mRNA metabolic process (GO:1903311)	2022-03-13	0.0210764	0.145792	0	0	6.06529	23.4096	SRPK2;SAFB;IWS1										oxidoreductase activity, acting on paired donors, with incorporation or reduction of molecular oxygen, reduced flavin or flavoprotein as one donor, and incorporation of one atom of oxygen (GO:0016712)	2022-01-20	0.620357	0.752765	0	0	1.06133	0.506742	CYP2S1										Signaling By ERBB2 R-HSA-1227986	1949-05-01	0.0804387	0.206343	0	0	2.29824	5.79215	DIAPH1;YES1;PRKCD;PRKCA;EGFR
Levodopa	1936-01-01	0.82519	0.873922	0	0	0.575666	0.110609	CBX1										LINC complex, S-phase (human)	2022-01-07	0.287425	0.318362	0	0	3.36317	4.19318	RBBP4										ribosomal subunit export from nucleus (GO:0000054)	2022-03-13	0.0210764	0.145792	0	0	6.06529	23.4096	LTV1;NPM1;SDAD1										cyclin-dependent protein serine/threonine kinase regulator activity (GO:0016538)	1944-02-01	0.622043	0.753322	0	0	0.960107	0.455807	CCNB1;CDKN2A										Semaphorin Interactions R-HSA-373755	1964-06-01	0.081107	0.207647	0	0	2.09287	5.25726	HSP90AB1;PLXND1;RRAS;RNMT;MYH9;MYH10
Pentoxifylline	1936-01-01	0.82519	0.873922	0	0	0.575666	0.110609	NT5E										LINC complex, quiescent cells (human)	2022-01-07	0.287425	0.318362	0	0	3.36317	4.19318	RBBP4										transcription preinitiation complex assembly (GO:0070897)	2022-03-13	0.0210764	0.145792	0	0	6.06529	23.4096	DR1;POLR1E;TAF7										acetylation-dependent protein binding (GO:0140033)	2022-01-21	0.638313	0.763985	0	0	1.00821	0.452612	DPF2										Nucleotide Catabolism R-HSA-8956319	1935-04-01	0.0814632	0.208148	0	0	2.60862	6.54138	NUDT9;NT5E;NUDT5;DNPH1
Metformin	1937-01-01	0.833465	0.878884	0	0	0.559646	0.101947	KRAS										Polyadenylation complex (CSTF1, CSTF2, CSTF3, SYMPK CPSF1, CPSF2, CPSF3) (human)	2022-01-07	0.287425	0.318362	0	0	3.36317	4.19318	CSTF1										regulation of protein export from nucleus (GO:0046825)	2022-04-23	0.0213971	0.14772	0	0	4.25885	16.3731	PARK7;ANP32B;RANGAP1;RBM22										cysteine-type endopeptidase inhibitor activity involved in apoptotic process (GO:0043027)	2022-01-21	0.638313	0.763985	0	0	1.00821	0.452612	SNCA										Toll-like Receptor Cascades R-HSA-168898	12/162	0.0826863	0.210858	0	0	1.62101	4.04069	IKBKB;MAP2K1;DUSP3;CHUK;IRF3;PPP2R1A;NDUFA2;PIK3R4;PIK3C3;HMGB1;ECSIT;RELA
Selective Serotonin Reuptake Inhibitor SSRI	1938-01-01	0.841348	0.878884	0	0	0.544492	0.0940609	RFK										DNA double-strand break end-joining complex (human)	2022-01-07	0.287425	0.318362	0	0	3.36317	4.19318	LIG4										chromatin assembly (GO:0031497)	1973-08-01	0.0215423	0.148431	0	0	2.49438	9.57276	DAXX;NPM1;SART3;RBBP4;HMGB2;SMARCA5;ANP32B;NAP1L4										DNA-directed DNA polymerase activity (GO:0003887)	2022-01-21	0.638313	0.763985	0	0	1.00821	0.452612	CHRAC1										E2F Mediated Regulation Of DNA Replication R-HSA-113510	2022-03-22	0.0830691	0.210954	0	0	3.19075	7.93884	SLC25A15;CCNB1;PPP2R1A
Citalopram	1938-01-01	0.841348	0.878884	0	0	0.544492	0.0940609	RFK										H2AX complex I (human)	2022-01-07	0.287425	0.318362	0	0	3.36317	4.19318	HSPA5										intrinsic apoptotic signaling pathway (GO:0097193)	10/102	0.0223598	0.153762	0	0	2.20449	8.37813	DDX5;IFI16;DIABLO;PRKCD;ARL6IP5;ITPR1;SFN;ZNF622;CRIP1;EPHA2										lysine-acetylated histone binding (GO:0070577)	2022-01-21	0.638313	0.763985	0	0	1.00821	0.452612	DPF2										Nephrin Family Interactions R-HSA-373753	2022-03-22	0.0830691	0.210954	0	0	3.19075	7.93884	ACTN1;CASK;ACTN4
Paracetamol	1938-01-01	0.841348	0.878884	0	0	0.544492	0.0940609	PTGS2										p27-cyclinE-Cdk2 - Ubiquitin E3 ligase (SKP1A, SKP2, CUL1, CKS1B, RBX1) complex (human)	2022-01-08	0.321106	0.348841	0	0	2.88257	3.27455	RBX1										negative regulation of binding (GO:0051100)	1988-09-01	0.0230312	0.158069	0	0	2.30964	8.70944	RALB;SUMO1;IFI16;BAG2;CTSZ;PRKCD;CPNE1;PARK7;PPP1CA										lysophospholipase activity (GO:0004622)	2022-01-21	0.638313	0.763985	0	0	1.00821	0.452612	ABHD12										MyD88:MAL(TIRAP) Cascade Initiated On Plasma Membrane R-HSA-166058	9/112	0.0832116	0.210954	0	0	1.76923	4.39896	IKBKB;MAP2K1;DUSP3;CHUK;PPP2R1A;NDUFA2;HMGB1;ECSIT;RELA
Risperidone	1969-02-01	0.843745	0.878884	0	0	0.601067	0.102124	TJP1;RABEP1										Conserved oligomeric Golgi (COG) complex (human)	2022-01-08	0.321106	0.348841	0	0	2.88257	3.27455	COG4										Fc receptor mediated stimulatory signaling pathway (GO:0002431)	1974-08-01	0.0231894	0.158845	0	0	2.45645	9.24624	HSP90AB1;YES1;ARPC3;ARPC1B;PRKCD;ARPC4;RAC1;DOCK1										postsynaptic neurotransmitter receptor activity (GO:0098960)	2022-01-21	0.638313	0.763985	0	0	1.00821	0.452612	GRM1										MyD88 Cascade Initiated On Plasma Membrane R-HSA-975871	1996-08-01	0.084061	0.212692	0	0	1.84021	4.55674	IKBKB;MAP2K1;DUSP3;CHUK;PPP2R1A;HMGB1;ECSIT;RELA
Irritability	1969-02-01	0.843745	0.878884	0	0	0.601067	0.102124	TJP1;RABEP1										CTF18-cohesion-RFC-POLH complex (human)	2022-01-08	0.321106	0.348841	0	0	2.88257	3.27455	CHTF18										positive regulation of cell cycle G1/S phase transition (GO:1902808)	1935-05-01	0.0233177	0.159104	0	0	3.37323	12.6784	ANKRD17;ANXA1;PHB2;CDC73;EGFR										adenylyltransferase activity (GO:0070566)	2022-01-22	0.655421	0.772415	0	0	0.960149	0.405642	GPHN										Cargo Trafficking To Periciliary Membrane R-HSA-5620920	1950-05-01	0.0860826	0.216962	0	0	2.24704	5.51076	CCT3;CCT2;TCP1;EXOC3;EXOC2
Itching	1939-01-01	0.848858	0.878884	0	0	0.530135	0.0868694	ANXA1										Brain-derived dystrobrevin-syntrophin complex (mouse)	2022-01-08	0.321106	0.348841	0	0	2.88257	3.27455	DMD										regulation of mitotic spindle organization (GO:0060236)	1935-05-01	0.0233177	0.159104	0	0	3.37323	12.6784	VPS4B;PLK1;DRG1;HNRNPU;HSPA1A										bHLH transcription factor binding (GO:0043425)	2022-01-22	0.655421	0.772415	0	0	0.960149	0.405642	CREBBP										Ion Homeostasis R-HSA-5578775	1950-05-01	0.0860826	0.216962	0	0	2.24704	5.51076	CAMK2D;ITPR1;ATP1B3;PRKCA;ITPR3
Restless Leg Syndrome	1939-01-01	0.848858	0.878884	0	0	0.530135	0.0868694	ENO2										BP-SMAD complex (human)	2022-01-08	0.321106	0.348841	0	0	2.88257	3.27455	PSMC3										antigen processing and presentation of exogenous peptide antigen (GO:0002478)	10/103	0.0237556	0.161778	0	0	2.18067	8.15556	DYNC1LI1;SEC24A;DCTN2;SAR1B;AP1G1;AP2S1;AP1S1;KIF11;DYNLL1;RAB7A										DNA polymerase activity (GO:0034061)	2022-01-22	0.655421	0.772415	0	0	0.960149	0.405642	CHRAC1										DDX58/IFIH1-mediated Induction Of Interferon-Alpha/Beta R-HSA-168928	1981-07-01	0.0880205	0.220605	0	0	1.91418	4.65181	IKBKB;CREBBP;HSP90AB1;CHUK;IRF3;HMGB1;RELA
Virus Herpes Simplex HSV	1939-01-01	0.848858	0.878884	0	0	0.530135	0.0868694	ENO2										NuRD.1 complex (human)	2022-01-08	0.321106	0.348841	0	0	2.88257	3.27455	RBBP4										regulation of DNA-templated transcription, initiation (GO:2000142)	1961-07-01	0.0244217	0.165992	0	0	2.6259	9.74808	SETX;MOV10;MED25;CCNB1;CDKN2A;CDK4;RELA										K63-linked polyubiquitin modification-dependent protein binding (GO:0070530)	2022-01-22	0.655421	0.772415	0	0	0.960149	0.405642	ATRIP										Anchoring Of Basal Body To Plasma Membrane R-HSA-5620912	1997-08-01	0.0880381	0.220605	0	0	1.81943	4.4212	TUBA1A;DCTN2;PPP2R1A;PLK1;PRKCA;HAUS6;DYNLL1;TUBA4A
Gabapentin	1939-01-01	0.848858	0.878884	0	0	0.530135	0.0868694	ENO2										Kinase maturation complex 2 (human)	2022-01-08	0.321106	0.348841	0	0	2.88257	3.27455	HSP90AB1										collagen fibril organization (GO:0030199)	1989-09-01	0.0245887	0.166163	0	0	2.28065	8.45088	CD151;ITGB4;PXDN;SERPINH1;ITGA6;P4HB;PPIB;COLGALT1;PLEC										mannosyltransferase activity (GO:0000030)	2022-01-22	0.655421	0.772415	0	0	0.960149	0.405642	TMTC3										Potential Therapeutics For SARS R-HSA-9679191	1997-08-01	0.0880381	0.220605	0	0	1.81943	4.4212	HSP90AB1;RBBP4;PTGES3;IMPDH2;AP2S1;ATP1B3;CHD3;RBX1
Hydrocortisone	1939-01-01	0.848858	0.878884	0	0	0.530135	0.0868694	ANXA1										TNF-alpha/NF-kappa B signaling complex 7 (human)	2022-01-08	0.321106	0.348841	0	0	2.88257	3.27455	HSP90AB1										regulation of cysteine-type endopeptidase activity involved in apoptotic process (GO:0043281)	1989-09-01	0.0245887	0.166163	0	0	2.28065	8.45088	BCAP31;PDCD6;PDCD5;ARL6IP5;SFN;HMGB1;CD44;MALT1;SNCA										phospholipid transfer activity (GO:0120014)	2022-01-22	0.655421	0.772415	0	0	0.960149	0.405642	GLTP										Response To Elevated Platelet Cytosolic Ca2+ R-HSA-76005	10/130	0.0882902	0.220632	0	0	1.68761	4.09605	HSPA5;ACTN1;CALU;OLA1;CD9;PRKCA;ACTN4;TUBA4A;MANF;SOD1
Tourettes Disorder	1971-02-01	0.855016	0.878884	0	0	0.583583	0.0914096	AKAP13;NT5E										BCOR complex (human)	2022-01-08	0.321106	0.348841	0	0	2.88257	3.27455	RING1										regulation of endothelial cell migration (GO:0010594)	1989-09-01	0.0245887	0.166163	0	0	2.28065	8.45088	RRAS;ANXA3;DNAJA4;PDCD6;PTPRM;EMC10;PRKCA;RAC1;EPHA2										protein kinase A regulatory subunit binding (GO:0034237)	2022-01-22	0.655421	0.772415	0	0	0.960149	0.405642	ARFGEF2										Activation Of ATR In Response To Replication Stress R-HSA-176187	1936-04-01	0.0883888	0.220632	0	0	2.52697	6.13044	SLC25A15;POLR1A;POLR1B;ATRIP
Haloperidol	1971-02-01	0.855016	0.878884	0	0	0.583583	0.0914096	AKAP13;NT5E										SF3b complex (human)	2022-01-08	0.321106	0.348841	0	0	2.88257	3.27455	DDX42										purine nucleotide metabolic process (GO:0006163)	2022-04-24	0.0247414	0.166874	0	0	4.0457	14.9661	PRPS2;NT5E;PPAT;DNPH1										retinoic acid binding (GO:0001972)	2022-01-22	0.655421	0.772415	0	0	0.960149	0.405642	RXRA										Macroautophagy R-HSA-1632852	9/114	0.0905549	0.223649	0	0	1.73535	4.16796	DYNC1LI1;MAP1LC3B;CSNK2B;PIK3R4;VDAC1;PIK3C3;LAMTOR2;PARK7;DYNLL1
African Trypanosomiasis	1940-01-01	0.856014	0.878884	0	0	0.516515	0.0803019	CBX1										Nup 107-160 subcomplex (human)	2022-01-09	0.353197	0.380056	0	0	2.52211	2.62484	NUP37										antiviral innate immune response (GO:0140374)	2022-03-14	0.0259004	0.172122	0	0	5.51361	20.1439	CLPB;PHB;PHB2										protein tyrosine kinase binding (GO:1990782)	1972-03-01	0.667665	0.782611	0	0	0.876304	0.354	KHDRBS1;DUSP3;TJP2										Cellular Senescence R-HSA-2559583	12/165	0.0917267	0.223649	0	0	1.58897	3.79596	MOV10;RING1;RBBP4;CDK4;CDKN2A;ID1;HMGA1;ANAPC5;IGFBP7;ETF1;RELA;MAP4K4
Suramin	1940-01-01	0.856014	0.878884	0	0	0.516515	0.0803019	CBX1										Anaphase-promoting complex (human)	2022-01-09	0.353197	0.380056	0	0	2.52211	2.62484	ANAPC5										maturation of LSU-rRNA from tricistronic rRNA transcript (SSU-rRNA, 5.8S rRNA, LSU-rRNA) (GO:0000463)	2022-03-14	0.0259004	0.172122	0	0	5.51361	20.1439	PES1;WDR12;RPL7										cyclic-nucleotide phosphodiesterase activity (GO:0004112)	2022-01-23	0.67172	0.782611	0	0	0.916458	0.364671	CNP										BBSome-mediated Cargo-Targeting To Cilium R-HSA-5620922	2022-03-23	0.0923199	0.223649	0	0	3.03105	7.22146	CCT3;CCT2;TCP1
Onchocerciasis	1940-01-01	0.856014	0.878884	0	0	0.516515	0.0803019	CBX1										MeCP1 complex (human)	2022-01-09	0.353197	0.380056	0	0	2.52211	2.62484	RBBP4										microvillus organization (GO:0032528)	2022-03-14	0.0259004	0.172122	0	0	5.51361	20.1439	RAP2C;SLC9A3R1;MAP4K4										cyclin-dependent protein kinase activity (GO:0097472)	2022-01-23	0.67172	0.782611	0	0	0.916458	0.364671	CDK4										Glutamate Neurotransmitter Release Cycle R-HSA-210500	2022-03-23	0.0923199	0.223649	0	0	3.03105	7.22146	STXBP1;ARL6IP5;SLC38A2
Cytarabine	1941-01-01	0.862831	0.884196	0	0	0.503575	0.0742959	CDA										Emerin regulatory complex (human)	2022-01-09	0.353197	0.380056	0	0	2.52211	2.62484	LMO7										negative regulation of cyclase activity (GO:0031280)	2022-03-14	0.0259004	0.172122	0	0	5.51361	20.1439	PALM;GNAI3;GNAI2										cyclin-dependent protein serine/threonine kinase activity (GO:0004693)	2022-01-23	0.67172	0.782611	0	0	0.916458	0.364671	CDK4										IKK Complex Recruitment Mediated By RIP1 R-HSA-937041	2022-03-23	0.0923199	0.223649	0	0	3.03105	7.22146	IKBKB;CHUK;NDUFA2
Gestational Choriocarcinoma	3/106	0.882734	0.899453	0	0	0.585987	0.0730907	TPM3;PTPRM;SOD2										BRAF-RAF1-14-3-3 complex (human)	2022-01-09	0.353197	0.380056	0	0	2.52211	2.62484	SFN										polarized epithelial cell differentiation (GO:0030859)	2022-03-14	0.0259004	0.172122	0	0	5.51361	20.1439	RAB10;SLC9A3R1;MSN										DNA replication origin binding (GO:0003688)	2022-01-23	0.67172	0.782611	0	0	0.916458	0.364671	HSPD1										Telomere Extension By Telomerase R-HSA-171319	2022-03-23	0.0923199	0.223649	0	0	3.03105	7.22146	ANKRD28;RUVBL2;RUVBL1
Hydatidiform Mole	3/106	0.882734	0.899453	0	0	0.585987	0.0730907	TPM3;PTPRM;SOD2										Dystrophin-sarcoglycan-syntrophin complex, skeletal muscle (mouse)	2022-01-10	0.383772	0.405252	0	0	2.24176	2.14695	DMD										protein maturation by iron-sulfur cluster transfer (GO:0097428)	2022-03-14	0.0259004	0.172122	0	0	5.51361	20.1439	ISCA1;GLRX3;BOLA2										pyrophosphate hydrolysis-driven proton transmembrane transporter activity (GO:0009678)	2022-01-23	0.67172	0.782611	0	0	0.916458	0.364671	ATP6V1D										Apoptotic Cleavage Of Cell Adhesion Proteins R-HSA-351906	2022-02-11	0.0924589	0.223649	0	0	4.48828	10.6865	TJP1;TJP2
Methotrexate	3/106	0.882734	0.899453	0	0	0.585987	0.0730907	TPM3;PTPRM;SOD2										KCNQ1 macromolecular complex (human)	2022-01-10	0.383772	0.405252	0	0	2.24176	2.14695	PPP1CA										ribonucleoside monophosphate biosynthetic process (GO:0009156)	2022-03-14	0.0259004	0.172122	0	0	5.51361	20.1439	IMPDH2;PPAT;RFK										ubiquitin-protein transferase activity (GO:0004842)	17/392	0.676834	0.787076	0	0	0.912529	0.356186	RING1;UBE3C;UHRF1;IRF2BP1;LMO7;PRPF19;UBE2Z;MALT1;RBX1;RNF213;HECTD3;HLTF;UBE2O;RBBP6;ZNF598;TRIM56;CUL4B										CLEC7A (Dectin-1) Induces NFAT Activation R-HSA-5607763	2022-02-11	0.0924589	0.223649	0	0	4.48828	10.6865	ITPR1;ITPR3
Quetiapine	1946-01-01	0.892373	0.907555	0	0	0.447505	0.0509578	RABEP1										TRAP-SMCC mediator complex (human)	2022-01-10	0.383772	0.405252	0	0	2.24176	2.14695	MED25										membrane assembly (GO:0071709)	1936-05-01	0.0260582	0.172122	0	0	3.26424	11.9061	NSFL1C;ANXA2;FLOT1;FLOT2;S100A10										cysteine-type peptidase activity (GO:0008234)	1998-04-01	0.686248	0.788731	0	0	0.85744	0.32284	CASP7;USP34;CTSZ;MALT1										Carnitine Metabolism R-HSA-200425	2022-02-11	0.0924589	0.223649	0	0	4.48828	10.6865	CPT1A;RXRA
Etoposide	1950-01-01	0.911359	0.925116	0	0	0.410887	0.0381378	EGFR										Ksr1 complex (Ksr1, Mek, 14-3-3), unstimulated (mouse)	2022-01-10	0.383772	0.405252	0	0	2.24176	2.14695	MAP2K1										positive regulation of interferon-beta production (GO:0032728)	1936-05-01	0.0260582	0.172122	0	0	3.26424	11.9061	POLR3A;POLR3B;IRF3;FLOT1;TRIM56										alpha-actinin binding (GO:0051393)	2022-01-24	0.687249	0.788731	0	0	0.876566	0.328764	PDLIM5										Ethanol Oxidation R-HSA-71384	2022-02-11	0.0924589	0.223649	0	0	4.48828	10.6865	ALDH1B1;ALDH2
Nicotine	1955-01-01	0.930458	0.942723	0	0	0.372744	0.026867	CDK4										B-Ksr1-MEK-MAPK-14-3-3 complex (mouse)	2022-01-10	0.383772	0.405252	0	0	2.24176	2.14695	MAP2K1										positive regulation of substrate adhesion-dependent cell spreading (GO:1900026)	1936-05-01	0.0260582	0.172122	0	0	3.26424	11.9061	RAC1;P4HB;DOCK1;FERMT2;S100A10										calmodulin-dependent protein kinase activity (GO:0004683)	2022-01-24	0.687249	0.788731	0	0	0.876566	0.328764	CAMK2D										Mucopolysaccharidoses R-HSA-2206281	2022-02-11	0.0924589	0.223649	0	0	4.48828	10.6865	NAGLU;GLB1
Nifedipine	1957-01-01	0.936891	0.946957	0	0	0.359394	0.0234282	CBX1										H2AX complex II (human)	2022-01-10	0.383772	0.405252	0	0	2.24176	2.14695	HSPA5										regulation of androgen receptor signaling pathway (GO:0060765)	1936-05-01	0.0260582	0.172122	0	0	3.26424	11.9061	NCOR2;DDX5;NCOR1;PHB;PARK7										cell adhesion mediator activity (GO:0098631)	2022-01-24	0.687249	0.788731	0	0	0.876566	0.328764	BSG										SARS-CoV-2 Modulates Autophagy R-HSA-9754560	2022-02-11	0.0924589	0.223649	0	0	4.48828	10.6865	MAP1LC3B;VPS33B
Doxorubicin	1993-02-01	0.938156	0.946957	0	0	0.441984	0.0282157	NT5E;CBR3										EBAFb complex (human)	2022-01-10	0.383772	0.405252	0	0	2.24176	2.14695	SMARCD2										positive regulation of binding (GO:0051099)	1990-09-01	0.0262195	0.172862	0	0	2.25237	8.20146	MED25;RALB;LRP1;RPL11;HMGB2;FLOT1;PLAUR;EDF1;HMGB1										lipoprotein particle binding (GO:0071813)	2022-01-24	0.687249	0.788731	0	0	0.876566	0.328764	HSPD1										SLBP Dependent Processing Of Replication-Dependent Histone Pre-mRNAs R-HSA-77588	2022-02-11	0.0924589	0.223649	0	0	4.48828	10.6865	SNRPD3;SNRPB
Heart Attack	1962-01-01	0.950493	0.952263	0	0	0.329849	0.016748	HSPD1										EBAFa complex (human)	2022-01-10	0.383772	0.405252	0	0	2.24176	2.14695	SMARCD2										double-strand break repair via nonhomologous end joining (GO:0006303)	1962-07-01	0.0264479	0.173716	0	0	2.57802	9.36485	BABAM1;MDC1;SUMO1;HMGB2;LIG4;HMGB1;PRPF19										Notch binding (GO:0005112)	2022-01-24	0.687249	0.788731	0	0	0.876566	0.328764	NCOR2										SUMOylation Of Immune Response Proteins R-HSA-4755510	2022-02-11	0.0924589	0.223649	0	0	4.48828	10.6865	SUMO1;RELA
HMGCR Inhibitor	1962-01-01	0.950493	0.952263	0	0	0.329849	0.016748	HSPD1										NCOR1 complex (human)	2022-01-10	0.383772	0.405252	0	0	2.24176	2.14695	NCOR1										positive regulation of cysteine-type endopeptidase activity (GO:2001056)	1962-07-01	0.0264479	0.173716	0	0	2.57802	9.36485	BCAP31;IFI16;PDCD6;PDCD5;ARL6IP5;HMGB1;MALT1										phosphatidylinositol-3,5-bisphosphate binding (GO:0080025)	2022-01-24	0.687249	0.788731	0	0	0.876566	0.328764	SNX3										Synthesis Of PIPs At Late Endosome Membrane R-HSA-1660517	2022-02-11	0.0924589	0.223649	0	0	4.48828	10.6865	PIK3R4;PIK3C3
ATC Code C10A	1962-01-01	0.950493	0.952263	0	0	0.329849	0.016748	HSPD1										RSmad complex (human)	2022-01-10	0.383772	0.405252	0	0	2.24176	2.14695	CREBBP										positive regulation of transport (GO:0051050)	1991-09-01	0.0279254	0.183078	0	0	2.22479	7.96078	ANXA1;CD151;RXRA;ANXA2;LRP1;SPAG5;FLOT1;PLAA;SNCA										cholesterol binding (GO:0015485)	1950-02-01	0.690997	0.790079	0	0	0.839829	0.310417	VDAC2;VDAC1										eNOS Activation R-HSA-203615	2022-02-11	0.0924589	0.223649	0	0	4.48828	10.6865	DDAH1;DDAH2
Atorvastatin	1962-01-01	0.950493	0.952263	0	0	0.329849	0.016748	HSPD1										SWI-SNF chromatin remodeling-related-BRCA1 complex (human)	2022-01-11	0.412903	0.432784	0	0	2.01748	1.78454	SMARCD2										small GTPase mediated signal transduction (GO:0007264)	10/106	0.0283189	0.183582	0	0	2.11219	7.52831	ABR;RALB;RRAS;SETDB1;CDKN2A;G3BP1;GNB1;KRAS;PARK7;RAC1										potassium channel regulator activity (GO:0015459)	1950-02-01	0.690997	0.790079	0	0	0.839829	0.310417	DLG1;SUMO1										Interferon Signaling R-HSA-913531	14/200	0.0925268	0.223649	0	0	1.52551	3.6311	NUP214;EIF4A1;CAMK2D;PRKCD;IFIT5;ADAR;MID1;PSMB8;SUMO1;IRF3;FLNB;EIF4E2;CD44;NUP37
Olanzapine	1990-01-01	0.987298	0.987298	0	0	0.225743	0.00288564	RABEP1										CRSP complex (human)	2022-01-11	0.412903	0.432784	0	0	2.01748	1.78454	MED25										positive regulation of release of cytochrome c from mitochondria (GO:0090200)	2022-04-25	0.0283834	0.183582	0	0	3.85284	13.7236	FAM162A;PDCD5;PLAUR;PPIF										endonuclease activity (GO:0004519)	1951-02-01	0.701424	0.79825	0	0	0.822646	0.291745	AGO2;ERCC5										HIV Life Cycle R-HSA-162587	11/149	0.09542	0.230191	0	0	1.61443	3.79305	NUP214;POLR2A;RNMT;VPS4B;HMGA1;LIG4;TAF7;VPS37B;RANGAP1;NELFE;NUP37
																		Polycystin-1 multiprotein complex (ACTN1, CDH1, SRC, JUP, VCL, CTNNB1, PXN, BCAR1, PKD1, PTK2, TLN1) (human)	2022-01-11	0.412903	0.432784	0	0	2.01748	1.78454	ACTN1										DNA-templated transcription, initiation (GO:0006352)	14/168	0.0284003	0.183582	0	0	1.84562	6.57291	CREBBP;SMARCA5;TFB2M;POLRMT;NRBP1;NCOR2;RXRB;NCOR1;RXRA;POLR2A;POLR1A;POLR1B;POLR1E;TAF7										polyubiquitin modification-dependent protein binding (GO:0031593)	1951-02-01	0.701424	0.79825	0	0	0.822646	0.291745	PSMD4;ATRIP										Interactions Of Rev With Host Cellular Proteins R-HSA-177243	1937-04-01	0.0955879	0.230191	0	0	2.45026	5.7525	NUP214;NPM1;RANGAP1;NUP37
																		Ksr1 complex (Ksr1, Mek, 14-3-3, Mapk), EGF stimulated (mouse)	2022-01-11	0.412903	0.432784	0	0	2.01748	1.78454	MAP2K1										negative regulation of cellular macromolecule biosynthetic process (GO:2000113)	36/547	0.0286095	0.183582	0	0	1.43721	5.10788	KHDRBS1;SET;CTBP1;HMGB2;FOXK1;DBI;PHB;PHB2;RELA;SYNCRIP;LARP1;SUMO1;IFI16;SIN3A;IGF2BP1;DPF2;YAF2;DAXX;RING1;CDKN2A;CBX3;HMGA1;SAMD4B;CNOT10;NCOR2;CENPF;ILF3;GCLC;SFPQ;NCOR1;CNOT1;ID1;LANCL2;PDCD4;TAF7;EIF4E2										actin monomer binding (GO:0003785)	2022-01-25	0.702044	0.79825	0	0	0.839998	0.297157	TWF1										L1CAM Interactions R-HSA-373760	1999-08-01	0.0963143	0.231511	0	0	1.77926	4.16371	MAP2K1;DLG1;ITGA2;CSNK2B;AP2S1;MSN;LAMC1;EGFR
																		RNA polymerase II core complex (human)	2022-01-12	0.440659	0.4568	0	0	1.83398	1.50291	POLR2A										import into nucleus (GO:0051170)	1977-08-01	0.0286578	0.183582	0	0	2.34928	8.34542	NUP214;SNRPD3;HNRNPA1;PHB2;IPO4;SNUPN;IPO5;SNRPB										phosphatidylinositol-3,4-bisphosphate binding (GO:0043325)	2022-01-26	0.71614	0.812773	0	0	0.806356	0.269226	PLEKHA2										SARS-CoV-1 Infection R-HSA-9678108	1952-05-01	0.0979725	0.234628	0	0	2.1512	4.99738	MAP1LC3B;DDX5;SUMO1;PIK3R4;PIK3C3
																		PBAF complex (Polybromo- and BAF containing complex) (human)	2022-01-12	0.440659	0.4568	0	0	1.83398	1.50291	ARID2										centromere complex assembly (GO:0034508)	1937-05-01	0.0289962	0.183582	0	0	3.16207	11.1956	NPM1;CENPF;RBBP4;RUVBL1;SMARCA5										glutathione transferase activity (GO:0004364)	2022-01-27	0.72957	0.826487	0	0	0.775301	0.244453	PTGES										Signaling By Non-Receptor Tyrosine Kinases R-HSA-9006927	1952-05-01	0.0979725	0.234628	0	0	2.1512	4.99738	KHDRBS1;CDK4;PXDN;DOCK1;EGFR
																		TFIID complex, B-cell specific (human)	2022-01-12	0.440659	0.4568	0	0	1.83398	1.50291	TAF7										ncRNA metabolic process (GO:0034660)	1937-05-01	0.0289962	0.183582	0	0	3.16207	11.1956	ZCCHC8;DDX17;PRKRA;AGO2;PARN										pyrophosphatase activity (GO:0016462)	1954-02-01	0.730959	0.826535	0	0	0.775063	0.242904	NUDT9;NUDT5										Transcriptional Regulation Of White Adipocyte Differentiation R-HSA-381340	1984-07-01	0.101947	0.242422	0	0	1.83931	4.19969	NCOR2;MED25;CREBBP;NCOR1;RXRA;CDK4;RELA
																		TFIID complex (mouse)	2022-01-12	0.440659	0.4568	0	0	1.83398	1.50291	TAF7										adherens junction maintenance (GO:0034334)	2022-02-06	0.0294651	0.183582	0	0	10.1013	35.6024	TJP1;FERMT2										ubiquitin-like protein ligase activity (GO:0061659)	11/270	0.734666	0.8292	0	0	0.854696	0.263536	RING1;UBE3C;UHRF1;HLTF;IRF2BP1;UBE2O;RBBP6;PRPF19;ZNF598;RBX1;TRIM56										Aggrephagy R-HSA-9646399	2022-03-24	0.101974	0.242422	0	0	2.88656	6.59013	DYNC1LI1;PARK7;DYNLL1
																		TFIID complex (human)	2022-01-12	0.440659	0.4568	0	0	1.83398	1.50291	TAF7										cellular heat acclimation (GO:0070370)	2022-02-06	0.0294651	0.183582	0	0	10.1013	35.6024	HSBP1;HSPA1A										cysteine-type endopeptidase activity (GO:0004197)	4/105	0.736976	0.830281	0	0	0.797719	0.243464	CASP7;USP34;CTSZ;MALT1										DARPP-32 Events R-HSA-180024	2022-03-24	0.101974	0.242422	0	0	2.88656	6.59013	PPP2R1A;PRKCA;PPP1CA
																		Integrator complex (human)	2022-01-12	0.440659	0.4568	0	0	1.83398	1.50291	INTS4										cellular response to salt (GO:1902075)	2022-02-06	0.0294651	0.183582	0	0	10.1013	35.6024	DAXX;HNRNPA1										lipoprotein particle receptor binding (GO:0070325)	2022-01-28	0.742365	0.831742	0	0	0.746547	0.222407	LRP1										MicroRNA (miRNA) Biogenesis R-HSA-203927	2022-03-24	0.101974	0.242422	0	0	2.88656	6.59013	POLR2A;PRKRA;AGO2
																		TFIID-beta complex (human)	2022-01-13	0.467103	0.476361	0	0	1.68106	1.27963	TAF7										COPI coating of Golgi vesicle (GO:0048205)	2022-02-06	0.0294651	0.183582	0	0	10.1013	35.6024	TMED9;TMED10										protein serine/threonine/tyrosine kinase activity (GO:0004712)	2022-01-28	0.742365	0.831742	0	0	0.746547	0.222407	MAP2K1										Cell Surface Interactions At Vascular Wall R-HSA-202733	10/134	0.102707	0.24332	0	0	1.63283	3.71611	SLC7A6;YES1;SLC16A1;GPC1;BSG;ATP1B3;ITGA6;SLC7A11;CD99;CD44
																		Cytochrome c oxidase (EC 1.9.3.1), mitochondrial (mouse)	2022-01-13	0.467103	0.476361	0	0	1.68106	1.27963	COX5A										COPI-coated vesicle budding (GO:0035964)	2022-02-06	0.0294651	0.183582	0	0	10.1013	35.6024	TMED9;TMED10										receptor antagonist activity (GO:0048019)	2022-01-28	0.742365	0.831742	0	0	0.746547	0.222407	PXDN										FCGR3A-mediated IL10 Synthesis R-HSA-9664323	1938-04-01	0.103053	0.24332	0	0	2.37807	5.4042	YES1;ITPR1;ITPR3;PRKCA
																		LSD1 complex (human)	2022-01-13	0.467103	0.476361	0	0	1.68106	1.27963	CTBP1										Golgi transport vesicle coating (GO:0048200)	2022-02-06	0.0294651	0.183582	0	0	10.1013	35.6024	TMED9;TMED10										thiol-dependent deubiquitinase (GO:0004843)	4/106	0.743691	0.831742	0	0	0.789856	0.2339	COPS5;USP34;STAMBP;OTUB1										Interactions Of Vpr With Host Cellular Proteins R-HSA-176033	1938-04-01	0.103053	0.24332	0	0	2.37807	5.4042	NUP214;HMGA1;NUP37;SLC25A6
																		ARC92-Mediator complex (human)	2022-01-13	0.467103	0.476361	0	0	1.68106	1.27963	MED25										heat acclimation (GO:0010286)	2022-02-06	0.0294651	0.183582	0	0	10.1013	35.6024	HSBP1;HSPA1A										inorganic anion transmembrane transporter activity (GO:0015103)	2022-01-29	0.754555	0.842358	0	0	0.719847	0.202728	SLC39A14										Metabolism Of Vitamins And Cofactors R-HSA-196854	13/186	0.103102	0.24332	0	0	1.5224	3.45896	CYB5A;SHMT2;SLC2A1;PTGS2;GPHN;NFS1;NT5E;PPCS;RFK;GPC1;PDSS1;NADK;CD320
																		RC complex during G2/M-phase of cell cycle (human)	2022-01-13	0.467103	0.476361	0	0	1.68106	1.27963	CCNB1										isoleucine metabolic process (GO:0006549)	2022-02-06	0.0294651	0.183582	0	0	10.1013	35.6024	ILVBL;ACAT1										alpha-tubulin binding (GO:0043014)	2022-01-31	0.777234	0.86374	0	0	0.671787	0.169299	SNCA										Nuclear Receptor Transcription Pathway R-HSA-383280	1953-05-01	0.104212	0.245049	0	0	2.10627	4.76297	NCOR2;RXRB;NCOR1;RXRA;NRBP1
																		DSS1 complex (human)	2022-01-13	0.467103	0.476361	0	0	1.68106	1.27963	INTS4										L-serine biosynthetic process (GO:0006564)	2022-02-06	0.0294651	0.183582	0	0	10.1013	35.6024	PSAT1;PSPH										monocarboxylic acid binding (GO:0033293)	2022-01-31	0.777234	0.86374	0	0	0.671787	0.169299	RXRA										Sensory Processing Of Sound By Outer Hair Cells Of Cochlea R-HSA-9662361	1953-05-01	0.104212	0.245049	0	0	2.10627	4.76297	MYO1E;CASK;MYH9;TWF1;MSN
																		HES1 promoter-Notch enhancer complex (human)	2022-01-13	0.467103	0.476361	0	0	1.68106	1.27963	POLR2A										molybdopterin cofactor biosynthetic process (GO:0032324)	2022-02-06	0.0294651	0.183582	0	0	10.1013	35.6024	NFS1;GPHN										serine-type endopeptidase inhibitor activity (GO:0004867)	1960-02-01	0.782609	0.86374	0	0	0.694665	0.170277	ANXA2;SERPINH1										Regulation Of Lipid Metabolism By PPARalpha R-HSA-400206	9/118	0.106347	0.249618	0	0	1.67131	3.74549	NCOR2;RXRB;CPT1A;CREBBP;MED25;NCOR1;RXRA;SIN3A;FDFT1
																		BRCA1-core RNA polymerase II complex (human)	2022-01-13	0.467103	0.476361	0	0	1.68106	1.27963	POLR2A										mRNA 3'-splice site recognition (GO:0000389)	2022-02-06	0.0294651	0.183582	0	0	10.1013	35.6024	SF3A3;ISY1										transmembrane receptor protein kinase activity (GO:0019199)	1960-02-01	0.782609	0.86374	0	0	0.694665	0.170277	EGFR;EPHA2										Glycolysis R-HSA-70171	1969-06-01	0.107022	0.250748	0	0	1.92626	4.30467	NUP214;GNPDA1;PPP2R1A;PRKCA;ENO2;NUP37
																		Gata1-Fog1-MeCP1 complex (mouse)	2022-01-13	0.467103	0.476361	0	0	1.68106	1.27963	RBBP4										negative regulation of transporter activity (GO:0032410)	2022-02-06	0.0294651	0.183582	0	0	10.1013	35.6024	PPIF;SNCA										transmembrane receptor protein tyrosine kinase activity (GO:0004714)	1960-02-01	0.782609	0.86374	0	0	0.694665	0.170277	EGFR;EPHA2										Glutathione Synthesis And Recycling R-HSA-174403	2022-02-12	0.107592	0.251177	0	0	4.03924	9.0051	GCLC;GCLM
																		ARC-L complex (human)	2022-01-14	0.492299	0.500254	0	0	1.55166	1.09961	MED25										peptidyl-glutamine methylation (GO:0018364)	2022-02-06	0.0294651	0.183582	0	0	10.1013	35.6024	FBL;CREBBP										nuclease activity (GO:0004518)	1960-02-01	0.782609	0.86374	0	0	0.694665	0.170277	PARN;ERCC5										Regulation Of Glycolysis By Fructose 2,6-Bisphosphate Metabolism R-HSA-9634600	2022-02-12	0.107592	0.251177	0	0	4.03924	9.0051	PPP2R1A;PRKCA
																		DRIP complex (human)	2022-01-14	0.492299	0.500254	0	0	1.55166	1.09961	RXRB										peroxisome proliferator activated receptor signaling pathway (GO:0035357)	2022-02-06	0.0294651	0.183582	0	0	10.1013	35.6024	RXRA;ACTN4										omega peptidase activity (GO:0008242)	4/113	0.787071	0.86374	0	0	0.738859	0.17691	COPS5;USP34;STAMBP;OTUB1										RHOJ GTPase Cycle R-HSA-9013409	1954-05-01	0.110643	0.257683	0	0	2.06318	4.54199	DIAPH3;TFRC;SLC1A5;RAB7A;VAMP3
																		DA complex (human)	2022-01-15	0.516305	0.523707	0	0	1.44075	0.952422	TAF7										positive regulation of RNA binding (GO:1905216)	2022-02-06	0.0294651	0.183582	0	0	10.1013	35.6024	EIF3C;EIF3D										SH2 domain binding (GO:0042169)	1932-01-01	0.787776	0.86374	0	0	0.650082	0.155071	KHDRBS1										Transcriptional Regulation By VENTX R-HSA-8853884	1939-04-01	0.110776	0.257683	0	0	2.31	5.08258	MOV10;CDKN2A;ANAPC5;RELA
																		DAB complex (human)	2022-01-16	0.539176	0.545928	0	0	1.34463	0.830596	TAF7										positive regulation of toll-like receptor 3 signaling pathway (GO:0034141)	2022-02-06	0.0294651	0.183582	0	0	10.1013	35.6024	WDFY1;FLOT1										chemokine binding (GO:0019956)	1932-01-01	0.787776	0.86374	0	0	0.650082	0.155071	HMGB1										Assembly And Cell Surface Presentation Of NMDA Receptors R-HSA-9609736	2022-03-25	0.112009	0.258697	0	0	2.75521	6.03164	CAMK2D;DLG1;CASK
																		TFTC complex (TATA-binding protein-free TAF-II-containing complex) (human)	2022-01-17	0.560968	0.56496	0	0	1.26053	0.7287	TAF7										regulation of endoplasmic reticulum tubular network organization (GO:1903371)	2022-02-06	0.0294651	0.183582	0	0	10.1013	35.6024	ATL3;RAB3GAP1										potassium ion transmembrane transporter activity (GO:0015079)	1932-01-01	0.787776	0.86374	0	0	0.650082	0.155071	SLC12A2										Cell Recruitment (Pro-Inflammatory Response) R-HSA-9664424	2022-03-25	0.112009	0.258697	0	0	2.75521	6.03164	NT5E;HSP90AB1;RELA
																		CtBP complex (human)	2022-01-17	0.560968	0.56496	0	0	1.26053	0.7287	CTBP1										regulation of protein lipidation (GO:1903059)	2022-02-06	0.0294651	0.183582	0	0	10.1013	35.6024	DBI;RAB3GAP1										protein serine/threonine phosphatase activity (GO:0004722)	1962-02-01	0.797785	0.872198	0	0	0.671439	0.151689	RPAP2;PPP1CA										Cyclin A/B1/B2 Associated Events During G2/M Transition R-HSA-69273	2022-03-25	0.112009	0.258697	0	0	2.75521	6.03164	CCNB1;PPP2R1A;PLK1
																		RNA polymerase II (RNAPII) (human)	2022-01-17	0.560968	0.56496	0	0	1.26053	0.7287	POLR2A										regulation of SNARE complex assembly (GO:0035542)	2022-02-06	0.0294651	0.183582	0	0	10.1013	35.6024	STXBP1;SNCA										endopeptidase inhibitor activity (GO:0004866)	4/115	0.798331	0.872198	0	0	0.725469	0.163399	ANXA2;SERPINH1;UBE2O;UBE2Z										G Beta:Gamma Signaling Thru PI3Kgamma R-HSA-392451	2022-03-25	0.112009	0.258697	0	0	2.75521	6.03164	GNB2;GNB1;GNG12
																		ARC complex (human)	2022-01-18	0.58173	0.584829	0	0	1.18632	0.642686	MED25										response to angiotensin (GO:1990776)	2022-02-06	0.0294651	0.183582	0	0	10.1013	35.6024	PRKCD;RELA										protein kinase activator activity (GO:0030295)	1963-02-01	0.805015	0.87741	0	0	0.660397	0.143236	DAXX;MAP2K1										Toll Like Receptor 3 (TLR3) Cascade R-HSA-168164	8/103	0.11414	0.26315	0	0	1.70398	3.69821	IKBKB;MAP2K1;DUSP3;CHUK;IRF3;PPP2R1A;HMGB1;RELA
																		RNA polymerase II holoenzyme complex (human)	2022-01-24	0.687249	0.689686	0	0	0.876566	0.328764	POLR2A										valine metabolic process (GO:0006573)	2022-02-06	0.0294651	0.183582	0	0	10.1013	35.6024	ILVBL;HIBCH										endoribonuclease activity (GO:0004521)	1934-01-01	0.807388	0.87741	0	0	0.610619	0.130642	AGO2										Regulation Of Cholesterol Biosynthesis By SREBP (SREBF) R-HSA-1655829	1955-05-01	0.11726	0.269865	0	0	2.02181	4.33346	CREBBP;RXRA;SEC24A;SAR1B;FDFT1
																		BRCA1-RNA polymerase II complex (human)	2022-01-26	0.71614	0.717408	0	0	0.806356	0.269226	POLR2A										amino acid transport (GO:0006865)	1950-06-01	0.0296435	0.184041	0	0	2.76082	9.71398	SLC38A1;SLC7A6;SLC7A11;SLC1A5;SLC38A2;SLC38A5										retinoid binding (GO:0005501)	1934-01-01	0.807388	0.87741	0	0	0.610619	0.130642	RXRA										Transport Of Inorganic Cations/Anions And Amino Acids/Oligopeptides R-HSA-425393	8/104	0.118856	0.273054	0	0	1.68614	3.59121	SLC12A2;SLC38A1;SLC7A6;SLC1A5;SLC7A11;SLC38A2;SLC25A22;SLC38A5
																		Mediator complex (human)	1933-01-01	0.79782	0.79782	0	0	0.629734	0.14224	MED25										regulation of cellular component movement (GO:0051270)	1950-06-01	0.0296435	0.184041	0	0	2.76082	9.71398	DIAPH1;RPS19;ACTN1;CD9;ACTN4;EGFR										transcription cis-regulatory region binding (GO:0000976)	22/549	0.816242	0.88263	0	0	0.83799	0.170149	DR1;NPM1;UHRF1;HMGA1;HMGB2;CDC5L;FOXK1;PARK7;ACTN4;HMGB1;CHD3;POLRMT;RELA;SETX;RXRB;SFPQ;NCOR1;RXRA;RBBP5;AGO2;TAF7;SNCA										Protein-protein Interactions At Synapses R-HSA-6794362	1988-07-01	0.122258	0.276464	0	0	1.74811	3.67387	DLG1;STXBP1;FLOT1;FLOT2;CASK;PDLIM5;GRM1
																																				negative regulation of intrinsic apoptotic signaling pathway (GO:2001243)	1964-07-01	0.0308375	0.188761	0	0	2.4873	8.65338	ARMC10;PLAUR;NDUFS3;PPIF;PARK7;SOD2;HSPA1A										ubiquitin-like protein conjugating enzyme binding (GO:0044390)	1935-01-01	0.816505	0.88263	0	0	0.592628	0.120139	PARK7										FGFR2 Alternative Splicing R-HSA-6803529	2022-03-26	0.122402	0.276464	0	0	2.63528	5.53525	TIAL1;POLR2A;HNRNPA1
																																				protein secretion (GO:0009306)	1964-07-01	0.0308375	0.188761	0	0	2.4873	8.65338	RAB10;ANXA1;TMEM167A;PREB;PARK7;COPG1;WLS										phosphatidylinositol-3,4,5-trisphosphate binding (GO:0005547)	1935-01-01	0.816505	0.88263	0	0	0.592628	0.120139	FERMT2										Metal Ion SLC Transporters R-HSA-425410	2022-03-26	0.122402	0.276464	0	0	2.63528	5.53525	SLC39A10;SLC30A1;SLC39A14
																																				androgen receptor signaling pathway (GO:0030521)	2022-03-15	0.0312632	0.188761	0	0	5.05387	17.5133	DDX17;DDX5;DAXX										steroid hydroxylase activity (GO:0008395)	1936-01-01	0.82519	0.888889	0	0	0.575666	0.110609	CYP2S1										Transmission Across Chemical Synapses R-HSA-112315	16/246	0.122892	0.276464	0	0	1.40965	2.95526	SLC38A1;CAMK2D;STXBP1;GNAI3;CASK;PRKCA;GNG12;NCALD;GNAI2;DLG1;ALDH2;GNB2;GNB1;ARL6IP5;AP2S1;SLC38A2
																																				cellular response to arsenic-containing substance (GO:0071243)	2022-03-15	0.0312632	0.188761	0	0	5.05387	17.5133	DAXX;PPIF;HNRNPA1										phosphoric diester hydrolase activity (GO:0008081)	1936-01-01	0.82519	0.888889	0	0	0.575666	0.110609	PLD3										Adenylate Cyclase Inhibitory Pathway R-HSA-170670	2022-02-13	0.123322	0.276464	0	0	3.67184	7.68499	GNAI3;GNAI2
																																				cellular sodium ion homeostasis (GO:0006883)	2022-03-15	0.0312632	0.188761	0	0	5.05387	17.5133	SLC12A2;ATP1B3;ATP1A1										phosphatidylinositol bisphosphate binding (GO:1902936)	1994-03-01	0.8272	0.889494	0	0	0.66368	0.125906	SNX3;ANXA2;TWF1										Advanced Glycosylation Endproduct Receptor Signaling R-HSA-879415	2022-02-13	0.123322	0.276464	0	0	3.67184	7.68499	LGALS3;HMGB1
																																				electron transport chain (GO:0022900)	2022-03-15	0.0312632	0.188761	0	0	5.05387	17.5133	NDUFA5;UQCRFS1;ETFB										sodium channel regulator activity (GO:0017080)	1937-01-01	0.833465	0.891546	0	0	0.559646	0.101947	CAMK2D										Cytochrome C-Mediated Apoptotic Response R-HSA-111461	2022-02-13	0.123322	0.276464	0	0	3.67184	7.68499	CASP7;DIABLO
																																				microvillus assembly (GO:0030033)	2022-03-15	0.0312632	0.188761	0	0	5.05387	17.5133	RAP2C;SLC9A3R1;MAP4K4										hydrolase activity, hydrolyzing O-glycosyl compounds (GO:0004553)	1937-01-01	0.833465	0.891546	0	0	0.559646	0.101947	ABHD10										Degradation Of Cysteine And Homocysteine R-HSA-1614558	2022-02-13	0.123322	0.276464	0	0	3.67184	7.68499	ETHE1;GOT2
																																				mitochondrial RNA metabolic process (GO:0000959)	2022-03-15	0.0312632	0.188761	0	0	5.05387	17.5133	TFB2M;POLRMT;MRPL12										phosphotyrosine residue binding (GO:0001784)	1937-01-01	0.833465	0.891546	0	0	0.559646	0.101947	YES1										ERKs Are Inactivated R-HSA-202670	2022-02-13	0.123322	0.276464	0	0	3.67184	7.68499	DUSP3;PPP2R1A
																																				modulation by host of viral genome replication (GO:0044827)	2022-03-15	0.0312632	0.188761	0	0	5.05387	17.5133	VAPA;PHB;PPIB										anion channel activity (GO:0005253)	1968-02-01	0.837816	0.894641	0	0	0.610206	0.10798	VDAC2;VDAC1										Glutamate And Glutamine Metabolism R-HSA-8964539	2022-02-13	0.123322	0.276464	0	0	3.67184	7.68499	OAT;GOT2
																																				negative regulation of androgen receptor signaling pathway (GO:0060766)	2022-03-15	0.0312632	0.188761	0	0	5.05387	17.5133	NCOR2;NCOR1;PHB										carboxypeptidase activity (GO:0004180)	1938-01-01	0.841348	0.895299	0	0	0.544492	0.0940609	CTSZ										IRF3-mediated Induction Of Type I IFN R-HSA-3270619	2022-02-13	0.123322	0.276464	0	0	3.67184	7.68499	IFI16;IRF3
																																				positive regulation of exosomal secretion (GO:1903543)	2022-03-15	0.0312632	0.188761	0	0	5.05387	17.5133	HGS;VPS4B;RAB7A										pentosyltransferase activity (GO:0016763)	1938-01-01	0.841348	0.895299	0	0	0.544492	0.0940609	PPAT										NF-kB Activation Thru FADD/RIP-1 Pathway Mediated By Caspase-8 And -10 R-HSA-933543	2022-02-13	0.123322	0.276464	0	0	3.67184	7.68499	IKBKB;CHUK
																																				positive regulation of nuclear-transcribed mRNA catabolic process, deadenylation-dependent decay (GO:1900153)	2022-03-15	0.0312632	0.188761	0	0	5.05387	17.5133	CNOT1;AGO2;PABPC1										sulfotransferase activity (GO:0008146)	1940-01-01	0.856014	0.90933	0	0	0.516515	0.0803019	SULT1A2										NF-kB Is Activated And Signals Survival R-HSA-209560	2022-02-13	0.123322	0.276464	0	0	3.67184	7.68499	IKBKB;RELA
																																				prostanoid biosynthetic process (GO:0046457)	2022-03-15	0.0312632	0.188761	0	0	5.05387	17.5133	PTGES3;PTGS2;PTGES										phospholipase activity (GO:0004620)	1973-02-01	0.86554	0.917861	0	0	0.567084	0.0818877	ABHD12;PLD3										PTK6 Regulates RHO GTPases, RAS GTPase And MAP Kinases R-HSA-8849471	2022-02-13	0.123322	0.276464	0	0	3.67184	7.68499	PXDN;DOCK1
																																				regulation of nuclear-transcribed mRNA catabolic process, deadenylation-dependent decay (GO:1900151)	2022-03-15	0.0312632	0.188761	0	0	5.05387	17.5133	CNOT1;AGO2;PABPC1										protein phosphorylated amino acid binding (GO:0045309)	1942-01-01	0.869325	0.919981	0	0	0.491267	0.0687961	YES1										Toll Like Receptor 4 (TLR4) Cascade R-HSA-166016	10/140	0.12673	0.283614	0	0	1.55697	3.21623	IKBKB;MAP2K1;DUSP3;CHUK;IRF3;PPP2R1A;NDUFA2;HMGB1;ECSIT;RELA
																																				regulation of nuclear-transcribed mRNA poly(A) tail shortening (GO:0060211)	2022-03-15	0.0312632	0.188761	0	0	5.05387	17.5133	CNOT1;AGO2;PABPC1										protein tyrosine phosphatase activity (GO:0004725)	1974-02-01	0.870535	0.919981	0	0	0.559179	0.0775283	DUSP3;PTPRM										Signaling By Retinoic Acid R-HSA-5362517	1941-04-01	0.12696	0.283638	0	0	2.18491	4.5094	RXRB;PDHX;CPT1A;RXRA
																																				regulation of superoxide anion generation (GO:0032928)	2022-03-15	0.0312632	0.188761	0	0	5.05387	17.5133	PRKCD;AATF;SOD1										phosphatidylinositol-4,5-bisphosphate binding (GO:0005546)	1975-02-01	0.875359	0.923489	0	0	0.55149	0.0734147	ANXA2;TWF1										Extra-nuclear Estrogen Signaling R-HSA-9009391	1973-06-01	0.130462	0.290751	0	0	1.81088	3.68817	GNB2;GNB1;GNAI3;GNG12;EGFR;GNAI2
																																				DNA duplex unwinding (GO:0032508)	1951-06-01	0.0323027	0.193997	0	0	2.69933	9.26571	ANXA1;HMGA1;ASCC3;SSBP1;RBX1;CUL4B										protein kinase C binding (GO:0005080)	1945-01-01	0.887023	0.934189	0	0	0.457699	0.0548711	PDLIM5										Assembly Of Collagen Fibrils And Other Multimeric Structures R-HSA-2022090	1957-05-01	0.131039	0.290751	0	0	1.94384	3.95039	CD151;ITGB4;PXDN;ITGA6;PLEC
																																				DNA geometric change (GO:0032392)	2022-04-26	0.0323271	0.193997	0	0	3.67752	12.6207	ANXA1;HMGB2;HMGB1;ASCC3										manganese ion binding (GO:0030145)	1948-01-01	0.902326	0.948678	0	0	0.428417	0.0440325	SOD2										SUMOylation Of Chromatin Organization Proteins R-HSA-4551638	1957-05-01	0.131039	0.290751	0	0	1.94384	3.95039	NUP214;SUMO1;RING1;CHD3;NUP37
																																				positive regulation of microtubule polymerization or depolymerization (GO:0031112)	2022-04-26	0.0323271	0.193997	0	0	3.67752	12.6207	STMN2;DRG1;ARL2;RAC1										lipase activity (GO:0016298)	1949-01-01	0.906952	0.951912	0	0	0.419469	0.0409678	ABHD12										tRNA Processing In Nucleus R-HSA-6784531	1957-05-01	0.131039	0.290751	0	0	1.94384	3.95039	NUP214;RPP30;FAM98B;RPP38;NUP37
																																				positive regulation of I-kappaB kinase/NF-kappaB signaling (GO:0043123)	14/171	0.0323512	0.193997	0	0	1.81007	6.21053	ANKRD17;TFRC;CHUK;IFIT5;DDX21;RELA;MALT1;MTDH;IKBKB;AKAP13;VAPA;S100A13;WLS;TMED4										methyltransferase activity (GO:0008168)	1950-01-01	0.911359	0.953808	0	0	0.410887	0.0381378	MGMT										Role Of Nef In HIV-1 Replication And Disease Pathogenesis R-HSA-164952	2022-03-27	0.133131	0.294887	0	0	2.52535	5.09216	AP1G1;AP2S1;AP1S1
																																				regulation of RNA metabolic process (GO:0051252)	1965-07-01	0.0332052	0.198779	0	0	2.44429	8.32292	MBNL2;AHNAK;TRA2B;IGF2BP1;HNRNPH3;HNRNPLL;FAM50A										calcium channel activity (GO:0005262)	1984-02-01	0.911865	0.953808	0	0	0.490728	0.045276	SEC61A1;ANXA2										Vasopressin Regulates Renal Water Homeostasis Via Aquaporins R-HSA-432040	1942-04-01	0.135403	0.299408	0	0	2.1273	4.25354	GNB2;GNB1;PRKCA;GNG12
																																				regulation of NIK/NF-kappaB signaling (GO:1901222)	1980-08-01	0.0349565	0.20842	0	0	2.25104	7.54919	DLG1;CPNE1;PDCD4;ACTN4;PHB;PHB2;RELA;EGFR										inorganic cation transmembrane transporter activity (GO:0022890)	1951-01-01	0.915558	0.956042	0	0	0.402648	0.0355223	SLC12A2										Platelet Degranulation R-HSA-114608	9/125	0.13745	0.30341	0	0	1.56988	3.11542	HSPA5;ACTN1;CALU;OLA1;CD9;ACTN4;TUBA4A;MANF;SOD1
																																				endocytic recycling (GO:0032456)	1952-06-01	0.0351123	0.20842	0	0	2.64051	8.84359	SNX3;VPS29;EHD2;VPS51;SNX12;RAB7A										cytokine receptor activity (GO:0004896)	1988-02-01	0.924639	0.963885	0	0	0.467804	0.0366535	F3;CD44										Muscle Contraction R-HSA-397014	13/196	0.13768	0.30341	0	0	1.43845	2.85219	CAMK2D;ANXA1;ANXA2;TPM4;TPM3;ITPR1;PRKCA;ATP1B3;ITPR3;ALDH2;PXDN;DMD;VIM
																																				positive regulation of protein localization to cell periphery (GO:1904377)	1952-06-01	0.0351123	0.20842	0	0	2.64051	8.84359	LGALS3;DLG1;LRP1;RHOG;EGFR;EPHA2										flavin adenine dinucleotide binding (GO:0050660)	1955-01-01	0.930458	0.966819	0	0	0.372744	0.026867	ILVBL										Activation Of HOX Genes During Differentiation R-HSA-5619507	1991-07-01	0.138745	0.30394	0	0	1.68541	3.32889	CREBBP;NCOR1;RXRA;POLR2A;RBBP4;RBBP5;WDR5
																																				positive regulation of protein localization to plasma membrane (GO:1903078)	1952-06-01	0.0351123	0.20842	0	0	2.64051	8.84359	LGALS3;DLG1;LRP1;RHOG;EGFR;EPHA2										potassium channel activity (GO:0005267)	1991-02-01	0.933051	0.966819	0	0	0.451964	0.0313191	KCNN4;CCDC51										EPH-Ephrin Signaling R-HSA-2682334	1991-07-01	0.138745	0.30394	0	0	1.68541	3.32889	YES1;ARPC3;ARPC1B;AP2S1;MYH9;MYH10;EPHA2
																																				regulation of intrinsic apoptotic signaling pathway (GO:2001242)	1952-06-01	0.0351123	0.20842	0	0	2.64051	8.84359	BCAP31;SLC9A3R1;PLAUR;NDUFS3;PPIF;P4HB										secondary active transmembrane transporter activity (GO:0015291)	1956-01-01	0.933752	0.966819	0	0	0.365948	0.0250835	SLC25A3										APC Truncation Mutants Have Impaired AXIN Binding R-HSA-5467337	2022-02-14	0.139559	0.30394	0	0	3.36568	6.62791	CSNK1A1;PPP2R1A
																																				DNA replication-independent nucleosome assembly (GO:0006336)	1939-05-01	0.0354782	0.210236	0	0	2.97575	9.93555	NPM1;RBBP4;RUVBL1;SMARCA5;IPO4										receptor tyrosine kinase binding (GO:0030971)	1956-01-01	0.933752	0.966819	0	0	0.365948	0.0250835	DUSP3										Golgi Cisternae Pericentriolar Stack Reorganization R-HSA-162658	2022-02-14	0.139559	0.30394	0	0	3.36568	6.62791	CCNB1;PLK1
																																				cellular response to cadmium ion (GO:0071276)	2022-04-27	0.0365752	0.214062	0	0	3.51744	11.6371	DAXX;SUMO1;CHUK;EGFR										hydrolase activity, acting on carbon-nitrogen (but not peptide) bonds, in linear amides (GO:0016811)	1957-01-01	0.936891	0.968436	0	0	0.359394	0.0234282	NIT1										Mismatch Repair (MMR) Directed By MSH2:MSH6 (MutSalpha) R-HSA-5358565	2022-02-14	0.139559	0.30394	0	0	3.36568	6.62791	POLR1A;POLR1B
																																				cellular senescence (GO:0090398)	2022-04-27	0.0365752	0.214062	0	0	3.51744	11.6371	MAP2K1;CDKN2A;PRKCD;HMGA1										cation channel activity (GO:0005261)	1998-02-01	0.949351	0.979667	0	0	0.418854	0.0217705	SEC61A1;ANXA2										Pentose Phosphate Pathway R-HSA-71336	2022-02-14	0.139559	0.30394	0	0	3.36568	6.62791	PRPS2;TALDO1
																																				L-alpha-amino acid transmembrane transport (GO:1902475)	2022-04-27	0.0365752	0.214062	0	0	3.51744	11.6371	SLC38A1;ARL6IP5;SLC25A22;SLC38A5										GTPase activator activity (GO:0005096)	10/336	0.958867	0.987827	0	0	0.614448	0.0258083	RIC8A;ABR;AKAP13;ARFGEF2;RANBP3;PREB;LAMTOR2;RANGAP1;DOCK1;RAB3GAP1										Removal Of Flap Intermediate R-HSA-69166	2022-02-14	0.139559	0.30394	0	0	3.36568	6.62791	POLR1A;POLR1B
																																				negative regulation of protein polymerization (GO:0032272)	2022-04-27	0.0365752	0.214062	0	0	3.51744	11.6371	PRKCD;STMN2;TWF1;SNCA										ligand-gated cation channel activity (GO:0099094)	1980-01-01	0.979349	0.999994	0	0	0.254452	0.00530978	CCDC51										ISG15 Antiviral Mechanism R-HSA-1169408	1975-06-01	0.14303	0.310854	0	0	1.75821	3.41919	NUP214;EIF4A1;IRF3;FLNB;EIF4E2;NUP37
																																				positive regulation of nitric oxide biosynthetic process (GO:0045429)	2022-04-27	0.0365752	0.214062	0	0	3.51744	11.6371	HSP90AB1;DDAH1;DDAH2;PTGS2										carboxylic ester hydrolase activity (GO:0052689)	1996-01-01	0.990512	0.999994	0	0	0.211418	0.00201544	ABHD12										Transport Of Vitamins, Nucleosides, And Related Molecules R-HSA-425397	1943-04-01	0.144066	0.310854	0	0	2.07265	4.01572	ARL2BP;ARL2;SLC25A6;SLC27A4
																																				positive regulation of toll-like receptor signaling pathway (GO:0034123)	2022-04-27	0.0365752	0.214062	0	0	3.51744	11.6371	FLOT1;WDFY1;HMGB1;RTN4										serine-type endopeptidase activity (GO:0004252)	1/105	0.993876	0.999994	0	0	0.193031	0.00118582	F3										Interconversion Of Nucleotide Di- And Triphosphates R-HSA-499943	2022-03-28	0.144171	0.310854	0	0	2.4242	4.69509	AK2;CTPS2;CTPS1
																																				release of sequestered calcium ion into cytosol (GO:0051209)	2022-04-27	0.0365752	0.214062	0	0	3.51744	11.6371	LETM1;ITPR1;ITPR3;CHERP										cytokine receptor binding (GO:0005126)	1/105	0.993876	0.999994	0	0	0.193031	0.00118582	PXDN										MET Promotes Cell Motility R-HSA-8875878	2022-03-28	0.144171	0.310854	0	0	2.4242	4.69509	RNMT;ITGA2;LAMC1
																																				Ras protein signal transduction (GO:0007265)	12/142	0.0368746	0.214062	0	0	1.87237	6.17926	RAP2C;RALB;RRAS;SETDB1;CDKN2A;G3BP1;GNB1;RHOG;KRAS;PARK7;RAC1;CTNNAL1										growth factor receptor binding (GO:0070851)	1/105	0.993876	0.999994	0	0	0.193031	0.00118582	SLC9A3R1										Mitophagy R-HSA-5205647	2022-03-28	0.144171	0.310854	0	0	2.4242	4.69509	MAP1LC3B;CSNK2B;VDAC1
																																				apoptotic DNA fragmentation (GO:0006309)	2022-03-16	0.0371593	0.214062	0	0	4.66487	15.3593	DFFA;HMGB2;HMGB1										double-stranded DNA binding (GO:0003690)	18/651	0.996149	0.999994	0	0	0.565101	0.0021806	PCID2;MBNL2;UHRF1;IFIT5;HMGB2;HNRNPU;FOXK1;PARK7;HMGB1;SAFB;EGFR;RXRB;MAU2;RXRA;IFI16;IRF3;MSH3;ERCC5										Notch-HLH Transcription Pathway R-HSA-350054	2022-03-28	0.144171	0.310854	0	0	2.4242	4.69509	NCOR2;CREBBP;NCOR1
																																				epiboly involved in wound healing (GO:0090505)	2022-03-16	0.0371593	0.214062	0	0	4.66487	15.3593	CD151;PDCD10;CD44										hexosyltransferase activity (GO:0016758)	1/119	0.996901	0.999994	0	0	0.170003	0.000527711	TMTC3										B-WICH Complex Positively Regulates rRNA Expression R-HSA-5250924	1959-05-01	0.14551	0.312185	0	0	1.87165	3.60763	MYO1E;POLR1A;POLR1B;SMARCA5;POLR1E
																																				mitotic sister chromatid cohesion (GO:0007064)	2022-03-16	0.0371593	0.214062	0	0	4.66487	15.3593	NAA50;MAU2;SMC1A										serine-type peptidase activity (GO:0008236)	1/125	0.997685	0.999994	0	0	0.161726	0.000374771	F3										GABA Receptor Activation R-HSA-977443	1959-05-01	0.14551	0.312185	0	0	1.87165	3.60763	GNB2;GNB1;GNAI3;GNG12;GNAI2
																																				negative regulation of lyase activity (GO:0051350)	2022-03-16	0.0371593	0.214062	0	0	4.66487	15.3593	PALM;GNAI3;GNAI2										cytokine activity (GO:0005125)	2/173	0.997849	0.999994	0	0	0.234216	0.000504442	AIMP1;HMGB1										RHOQ GTPase Cycle R-HSA-9013406	1959-05-01	0.14551	0.312185	0	0	1.87165	3.60763	DIAPH3;TFRC;SLC1A5;RAB7A;VAMP3
																																				negative regulation of release of cytochrome c from mitochondria (GO:0090201)	2022-03-16	0.0371593	0.214062	0	0	4.66487	15.3593	PSMD10;PPIF;FXN										DNA-binding transcription repressor activity, RNA polymerase II-specific (GO:0001227)	3/256	0.999628	0.999994	0	0	0.236676	8.80844e-05	IFI16;FOXK1;RELA										Activation Of G Protein Gated Potassium Channels R-HSA-1296041	2022-03-29	0.1555	0.328113	0	0	2.33084	4.33796	GNB2;GNB1;GNG12
																																				protein localization to endoplasmic reticulum (GO:0070972)	2022-03-16	0.0371593	0.214062	0	0	4.66487	15.3593	BCAP31;HSPA5;VAPA										DNA-binding transcription activator activity, RNA polymerase II-specific (GO:0001228)	5/333	0.999632	0.999994	0	0	0.303694	0.000111798	RXRB;SMARCD2;IRF3;CDC5L;RELA										Cristae Formation R-HSA-8949613	2022-03-29	0.1555	0.328113	0	0	2.33084	4.33796	HSPA9;MTX1;DNAJC11
																																				regulation of interleukin-1 production (GO:0032652)	2022-03-16	0.0371593	0.214062	0	0	4.66487	15.3593	TMED10;ANXA1;HMGB1										receptor ligand activity (GO:0048018)	4/307	0.999763	0.999994	0	0	0.263072	6.23293e-05	AIMP1;LGALS3;HMGB2;HMGB1										Regulation Of Necroptotic Cell Death R-HSA-5675482	2022-03-29	0.1555	0.328113	0	0	2.33084	4.33796	MLKL;FLOT1;FLOT2
																																				regulation of oxidative phosphorylation (GO:0002082)	2022-03-16	0.0371593	0.214062	0	0	4.66487	15.3593	SHMT2;UQCC2;PPIF										sequence-specific double-stranded DNA binding (GO:1990837)	16/712	0.999832	0.999994	0	0	0.454301	7.65174e-05	MBNL2;HMGB2;HNRNPU;FOXK1;HMGB1;CHD3;RELA;HSPD1;RXRB;SFPQ;NCOR1;RXRA;IRF3;RBBP5;TAF7;SNCA										Uptake And Actions Of Bacterial Toxins R-HSA-5339562	2022-03-29	0.1555	0.328113	0	0	2.33084	4.33796	MAP2K1;HSP90AB1;CD9
																																				serine family amino acid metabolic process (GO:0009069)	2022-03-16	0.0371593	0.214062	0	0	4.66487	15.3593	GCLC;SHMT2;PSPH										G protein-coupled receptor activity (GO:0004930)	2/283	0.999981	0.999994	0	0	0.1417	2.7168e-06	GPR161;GRM1										G2/M DNA Damage Checkpoint R-HSA-69473	1977-06-01	0.156129	0.328113	0	0	1.7085	3.1728	BABAM1;MDC1;CCNB1;POLR1A;POLR1B;ATRIP
																																				IRE1-mediated unfolded protein response (GO:0036498)	1953-06-01	0.0380744	0.214425	0	0	2.58419	8.44568	HSPA5;VAPB;GOSR2;LMNA;SRPRB;PREB										sequence-specific DNA binding (GO:0043565)	11/707	0.999994	0.999994	0	0	0.31066	1.83687e-06	RXRB;MBNL2;RXRA;IRF3;UHRF1;HNRNPU;FOXK1;LRWD1;POLRMT;SAFB;WDR77										CTNNB1 S33 Mutants Not Phosphorylated R-HSA-5358747	2022-02-15	0.15622	0.328113	0	0	3.10662	5.76739	CSNK1A1;PPP2R1A
																																				positive regulation of NIK/NF-kappaB signaling (GO:1901224)	1953-06-01	0.0380744	0.214425	0	0	2.58419	8.44568	PDCD4;ACTN4;PHB;PHB2;RELA;EGFR										RNA polymerase II transcription regulatory region sequence-specific DNA binding (GO:0000977)	14/1359	0.999994	0.999994	0	0	0.198004	1.16421e-06	CDC5L;HNRNPU;WIZ;FOXK1;ACTN4;SAFB;RELA;CCAR1;RXRB;RXRA;IFI16;IRF3;RUVBL2;RBMX										ERBB2 Regulates Cell Motility R-HSA-6785631	2022-02-15	0.15622	0.328113	0	0	3.10662	5.76739	DIAPH1;EGFR
																																				negative regulation of cell-substrate adhesion (GO:0010812)	1940-05-01	0.0390278	0.214425	0	0	2.89058	9.37553	CDKN2A;RCC2;CASK;ACTN4;MAP4K4										cis-regulatory region sequence-specific DNA binding (GO:0000987)	15/1149	0.999994	0.999994	0	0	0.254893	1.43371e-06	UHRF1;HMGA1;HMGB2;HNRNPU;WIZ;FOXK1;SAFB;RELA;CCAR1;RXRB;RXRA;IFI16;IRF3;RUVBL2;RBMX										Elevation Of Cytosolic Ca2+ Levels R-HSA-139853	2022-02-15	0.15622	0.328113	0	0	3.10662	5.76739	ITPR1;ITPR3
																																				positive regulation of intrinsic apoptotic signaling pathway (GO:2001244)	1940-05-01	0.0390278	0.214425	0	0	2.89058	9.37553	BCAP31;SLC9A3R1;SFPQ;RPS7;SOD1										RNA polymerase II cis-regulatory region sequence-specific DNA binding (GO:0000978)	12/1149	0.999994	0.999994	0	0	0.202688	1.14007e-06	RXRB;RXRA;IFI16;IRF3;RUVBL2;HNRNPU;WIZ;FOXK1;SAFB;RBMX;RELA;CCAR1										InlB-mediated Entry Of Listeria Monocytogenes Into Host Cell R-HSA-8875360	2022-02-15	0.15622	0.328113	0	0	3.10662	5.76739	RNMT;HGS
																																				regulation of microtubule polymerization (GO:0031113)	1940-05-01	0.0390278	0.214425	0	0	2.89058	9.37553	STMN2;DRG1;ARL2;RAC1;SNCA																												Processive Synthesis On Lagging Strand R-HSA-69183	2022-02-15	0.15622	0.328113	0	0	3.10662	5.76739	POLR1A;POLR1B
																																				regulation of nitric oxide biosynthetic process (GO:0045428)	1940-05-01	0.0390278	0.214425	0	0	2.89058	9.37553	HSP90AB1;DDAH1;DDAH2;RAC1;PTGS2																												Regulation Of Innate Immune Responses To Cytosolic DNA R-HSA-3134975	2022-02-15	0.15622	0.328113	0	0	3.10662	5.76739	IRF3;TRIM56
																																				regulation of gene expression, epigenetic (GO:0040029)	1982-08-01	0.0396395	0.214425	0	0	2.18997	7.06906	IFI16;RBBP4;POLR1A;POLR1B;SMARCA5;POLR1E;DDX21;MORC2																												TRAF3-dependent IRF Activation Pathway R-HSA-918233	2022-02-15	0.15622	0.328113	0	0	3.10662	5.76739	CREBBP;IRF3
																																				arginine catabolic process (GO:0006527)	2022-02-07	0.0399754	0.214425	0	0	8.08059	26.0154	OAT;DDAH1																												WNT5A-dependent Internalization Of FZD4 R-HSA-5099900	2022-02-15	0.15622	0.328113	0	0	3.10662	5.76739	AP2S1;PRKCA
																																				cellular protein complex disassembly (GO:0043624)	2022-02-07	0.0399754	0.214425	0	0	8.08059	26.0154	VPS4B;ETF1																												SUMOylation Of DNA Replication Proteins R-HSA-4615885	1945-04-01	0.162014	0.338639	0	0	1.97133	3.58797	NUP214;SUMO1;RANGAP1;NUP37
																																				citrulline metabolic process (GO:0000052)	2022-02-07	0.0399754	0.214425	0	0	8.08059	26.0154	DDAH1;DDAH2																												TAK1-dependent IKK And NF-kappa-B Activation R-HSA-445989	1945-04-01	0.162014	0.338639	0	0	1.97133	3.58797	IKBKB;CHUK;HMGB1;RELA
																																				DNA ligation (GO:0006266)	2022-02-07	0.0399754	0.214425	0	0	8.08059	26.0154	MGMT;LIG4																												TBC/RABGAPs R-HSA-8854214	1945-04-01	0.162014	0.338639	0	0	1.97133	3.58797	MAP1LC3B;RABEP1;RAB6A;RAB7A
																																				endosome to lysosome transport via multivesicular body sorting pathway (GO:0032510)	2022-02-07	0.0399754	0.214425	0	0	8.08059	26.0154	VPS4B;UBXN6																												COPI-dependent Golgi-to-ER Retrograde Traffic R-HSA-6811434	1978-06-01	0.16287	0.339334	0	0	1.68468	3.05737	TMED9;KIF1C;KIF11;COPG1;UBE2Z;NAPG
																																				gland morphogenesis (GO:0022612)	2022-02-07	0.0399754	0.214425	0	0	8.08059	26.0154	SLC9A3R1;MSN																												RNA Polymerase I Promoter Clearance R-HSA-73854	1978-06-01	0.16287	0.339334	0	0	1.68468	3.05737	RBBP4;POLR1A;CBX3;POLR1B;POLR1E;CHD3
																																				glomerular epithelial cell development (GO:0072310)	2022-02-07	0.0399754	0.214425	0	0	8.08059	26.0154	MYO1E;PODXL																												Endosomal Sorting Complex Required For Transport (ESCRT) R-HSA-917729	2022-03-30	0.167094	0.34702	0	0	2.2444	4.01568	HGS;VPS4B;VPS37B
																																				glomerular visceral epithelial cell development (GO:0072015)	2022-02-07	0.0399754	0.214425	0	0	8.08059	26.0154	MYO1E;PODXL																												RNA Polymerase I Transcription Termination R-HSA-73863	2022-03-30	0.167094	0.34702	0	0	2.2444	4.01568	POLR1A;POLR1B;POLR1E
																																				membrane biogenesis (GO:0044091)	2022-02-07	0.0399754	0.214425	0	0	8.08059	26.0154	PEX16;SERINC1																												MAP Kinase Activation R-HSA-450294	1962-05-01	0.168417	0.348653	0	0	1.77286	3.15802	IKBKB;MAP2K1;DUSP3;CHUK;PPP2R1A
																																				membrane invagination (GO:0010324)	2022-02-07	0.0399754	0.214425	0	0	8.08059	26.0154	SNX3;HGS																												Signaling By BRAF And RAF1 Fusions R-HSA-6802952	1962-05-01	0.168417	0.348653	0	0	1.77286	3.15802	MAP2K1;CAMK2D;MPRIP;LMNA;CSK
																																				miRNA loading onto RISC involved in gene silencing by miRNA (GO:0035280)	2022-02-07	0.0399754	0.214425	0	0	8.08059	26.0154	AGO2;ADAR																												RNA Polymerase I Transcription R-HSA-73864	1979-06-01	0.169733	0.350817	0	0	1.66152	2.94675	RBBP4;POLR1A;CBX3;POLR1B;POLR1E;CHD3
																																				modulation by symbiont of host apoptotic process (GO:0052150)	2022-02-07	0.0399754	0.214425	0	0	8.08059	26.0154	SFPQ;RNF213																												XBP1(S) Activates Chaperone Genes R-HSA-381038	1946-04-01	0.171278	0.352985	0	0	1.9243	3.39535	GOSR2;LMNA;SRPRB;PREB
																																				negative regulation of protein K63-linked ubiquitination (GO:1900045)	2022-02-07	0.0399754	0.214425	0	0	8.08059	26.0154	PLAA;OTUB1																												Early Phase Of HIV Life Cycle R-HSA-162594	2022-02-16	0.173229	0.352985	0	0	2.88456	5.05704	HMGA1;LIG4
																																				negative regulation of protein kinase activity by regulation of protein phosphorylation (GO:0044387)	2022-02-07	0.0399754	0.214425	0	0	8.08059	26.0154	NPM1;ADAR																												Regulation Of KIT Signaling R-HSA-1433559	2022-02-16	0.173229	0.352985	0	0	2.88456	5.05704	YES1;PRKCA
																																				polyadenylation-dependent snoRNA 3'-end processing (GO:0071051)	2022-02-07	0.0399754	0.214425	0	0	8.08059	26.0154	EXOSC4;PARN																												Regulation Of Pyruvate Dehydrogenase (PDH) Complex R-HSA-204174	2022-02-16	0.173229	0.352985	0	0	2.88456	5.05704	PDHX;RXRA
																																				positive regulation of ER-associated ubiquitin-dependent protein catabolic process (GO:1903071)	2022-02-07	0.0399754	0.214425	0	0	8.08059	26.0154	BCAP31;SGTA																												STING Mediated Induction Of Host Immune Responses R-HSA-1834941	2022-02-16	0.173229	0.352985	0	0	2.88456	5.05704	IFI16;IRF3
																																				positive regulation of helicase activity (GO:0051096)	2022-02-07	0.0399754	0.214425	0	0	8.08059	26.0154	MSH3;SSBP1																												SUMOylation Of DNA Methylation Proteins R-HSA-4655427	2022-02-16	0.173229	0.352985	0	0	2.88456	5.05704	RING1;SUMO1
																																				positive regulation of miRNA mediated inhibition of translation (GO:1905618)	2022-02-07	0.0399754	0.214425	0	0	8.08059	26.0154	AGO2;EIF4E2																												NLRP3 Inflammasome R-HSA-844456	2022-02-16	0.173229	0.352985	0	0	2.88456	5.05704	HSP90AB1;RELA
																																				positive regulation of mitotic cell cycle spindle assembly checkpoint (GO:0090267)	2022-02-07	0.0399754	0.214425	0	0	8.08059	26.0154	DYNC1LI1;PCID2																												Translesion Synthesis By REV1 R-HSA-110312	2022-02-16	0.173229	0.352985	0	0	2.88456	5.05704	POLR1A;POLR1B
																																				positive regulation of mRNA binding (GO:1902416)	2022-02-07	0.0399754	0.214425	0	0	8.08059	26.0154	EIF3C;EIF3D																												p75NTR Signals Via NF-kB R-HSA-193639	2022-02-16	0.173229	0.352985	0	0	2.88456	5.05704	IKBKB;RELA
																																				positive regulation of oxidative stress-induced cell death (GO:1903209)	2022-02-07	0.0399754	0.214425	0	0	8.08059	26.0154	SFPQ;SOD1																												Signaling By MET R-HSA-6806834	1963-05-01	0.17635	0.358782	0	0	1.7422	3.02322	HGS;RNMT;ITGA2;RANBP10;LAMC1
																																				positive regulation of spindle checkpoint (GO:0090232)	2022-02-07	0.0399754	0.214425	0	0	8.08059	26.0154	DYNC1LI1;PCID2																												Nicotinate Metabolism R-HSA-196807	2022-03-31	0.17893	0.361761	0	0	2.16413	3.72395	NT5E;PTGS2;NADK
																																				positive regulation of unsaturated fatty acid biosynthetic process (GO:2001280)	2022-02-07	0.0399754	0.214425	0	0	8.08059	26.0154	ANXA1;PTGS2																												RIPK1-mediated Regulated Necrosis R-HSA-5213460	2022-03-31	0.17893	0.361761	0	0	2.16413	3.72395	MLKL;FLOT1;FLOT2
																																				proton-transporting ATP synthase complex assembly (GO:0043461)	2022-02-07	0.0399754	0.214425	0	0	8.08059	26.0154	ATPAF2;TMEM70																												Sealing Of Nuclear Envelope (NE) By ESCRT-III R-HSA-9668328	2022-03-31	0.17893	0.361761	0	0	2.16413	3.72395	TUBA1A;TUBB2A;TUBA4A
																																				pyrimidine ribonucleotide biosynthetic process (GO:0009220)	2022-02-07	0.0399754	0.214425	0	0	8.08059	26.0154	CTPS2;CTPS1																												Transferrin Endocytosis And Recycling R-HSA-917977	2022-03-31	0.17893	0.361761	0	0	2.16413	3.72395	ATP6V1G1;TFRC;ATP6V1D
																																				pyrimidine-containing compound biosynthetic process (GO:0072528)	2022-02-07	0.0399754	0.214425	0	0	8.08059	26.0154	CTPS2;CTPS1																												PPARA Activates Gene Expression R-HSA-1989781	8/116	0.183029	0.369473	0	0	1.49785	2.54351	NCOR2;RXRB;CPT1A;CREBBP;MED25;NCOR1;RXRA;FDFT1
																																				regulation of blood-brain barrier permeability (GO:1905603)	2022-02-07	0.0399754	0.214425	0	0	8.08059	26.0154	TJP1;TJP2																												DNA Damage Bypass R-HSA-73893	1948-04-01	0.190332	0.375604	0	0	1.83663	3.04695	POLR1A;POLR1B;RBX1;CUL4B
																																				regulation of glial cell apoptotic process (GO:0034350)	2022-02-07	0.0399754	0.214425	0	0	8.08059	26.0154	PRKCD;PRKCA																												NOTCH1 Intracellular Domain Regulates Transcription R-HSA-2122947	1948-04-01	0.190332	0.375604	0	0	1.83663	3.04695	NCOR2;CREBBP;NCOR1;RBX1
																																				regulation of miRNA mediated inhibition of translation (GO:1905616)	2022-02-07	0.0399754	0.214425	0	0	8.08059	26.0154	AGO2;EIF4E2																												Activation Of IRF3/IRF7 Mediated By TBK1/IKK Epsilon R-HSA-936964	2022-02-17	0.190516	0.375604	0	0	2.69212	4.46359	IRF3;NDUFA2
																																				regulation of NAD(P)H oxidase activity (GO:0033860)	2022-02-07	0.0399754	0.214425	0	0	8.08059	26.0154	RFK;PARK7																												Beta-catenin Phosphorylation Cascade R-HSA-196299	2022-02-17	0.190516	0.375604	0	0	2.69212	4.46359	CSNK1A1;PPP2R1A
																																				regulation of prostaglandin biosynthetic process (GO:0031392)	2022-02-07	0.0399754	0.214425	0	0	8.08059	26.0154	ANXA1;PTGS2																												Gastrin-CREB Signaling Pathway Via PKC And MAPK R-HSA-881907	2022-02-17	0.190516	0.375604	0	0	2.69212	4.46359	PRKCA;EGFR
																																				regulation of T cell mediated immune response to tumor cell (GO:0002840)	2022-02-07	0.0399754	0.214425	0	0	8.08059	26.0154	HMGB1;HSPD1																												MyD88 Deficiency (TLR2/4) R-HSA-5602498	2022-02-17	0.190516	0.375604	0	0	2.69212	4.46359	NDUFA2;HMGB1
																																				regulation of vascular associated smooth muscle cell apoptotic process (GO:1905459)	2022-02-07	0.0399754	0.214425	0	0	8.08059	26.0154	PDCD4;SOD2																												Protein Methylation R-HSA-8876725	2022-02-17	0.190516	0.375604	0	0	2.69212	4.46359	ETFB;RPS2
																																				ribosomal large subunit export from nucleus (GO:0000055)	2022-02-07	0.0399754	0.214425	0	0	8.08059	26.0154	NPM1;SDAD1																												RNA Polymerase III Chain Elongation R-HSA-73780	2022-02-17	0.190516	0.375604	0	0	2.69212	4.46359	POLR3A;POLR3B
																																				ribosomal small subunit export from nucleus (GO:0000056)	2022-02-07	0.0399754	0.214425	0	0	8.08059	26.0154	LTV1;NPM1																												Regulation Of RUNX1 Expression And Activity R-HSA-8934593	2022-02-17	0.190516	0.375604	0	0	2.69212	4.46359	MOV10;AGO2
																																				skin morphogenesis (GO:0043589)	2022-02-07	0.0399754	0.214425	0	0	8.08059	26.0154	ITGB4;ITGA6																												Removal Of Flap Intermediate From C-strand R-HSA-174437	2022-02-17	0.190516	0.375604	0	0	2.69212	4.46359	POLR1A;POLR1B
																																				somatic recombination of immunoglobulin gene segments (GO:0016447)	2022-02-07	0.0399754	0.214425	0	0	8.08059	26.0154	MSH3;LIG4																												Synthesis Of PIPs At Golgi Membrane R-HSA-1660514	2022-02-17	0.190516	0.375604	0	0	2.69212	4.46359	PIK3R4;PIK3C3
																																				zinc ion import across plasma membrane (GO:0071578)	2022-02-07	0.0399754	0.214425	0	0	8.08059	26.0154	SLC39A10;SLC39A14																												Trafficking Of GluR2-containing AMPA Receptors R-HSA-416993	2022-02-17	0.190516	0.375604	0	0	2.69212	4.46359	AP2S1;PRKCA
																																				DNA metabolic process (GO:0006259)	20/277	0.0400292	0.214425	0	0	1.58149	5.08947	SRPK2;NPM1;MGMT;UHRF1;PTGES3;DDX23;HMGB2;LIG4;DDX21;PARK7;HMGB1;LRWD1;SMC1A;TSN;NT5E;SUMO1;MSH3;SMARCAD1;ERCC5;ATRIP																												Translesion Synthesis By POLI R-HSA-5656121	2022-02-17	0.190516	0.375604	0	0	2.69212	4.46359	POLR1A;POLR1B
																																				histone mRNA metabolic process (GO:0008334)	2022-04-28	0.0411291	0.217663	0	0	3.3707	10.7561	EXOSC4;LSM1;SNRPD3;SNRPB																												Translesion Synthesis By POLK R-HSA-5655862	2022-02-17	0.190516	0.375604	0	0	2.69212	4.46359	POLR1A;POLR1B
																																				L-amino acid transport (GO:0015807)	2022-04-28	0.0411291	0.217663	0	0	3.3707	10.7561	ARL6IP5;SLC38A2;SLC25A22;SLC38A5																												Activation Of Pre-Replicative Complex R-HSA-68962	1932-03-01	0.190985	0.375604	0	0	2.08939	3.45911	SLC25A15;POLR1A;POLR1B
																																				neutral amino acid transport (GO:0015804)	2022-04-28	0.0411291	0.217663	0	0	3.3707	10.7561	SLC38A1;SLC1A5;SLC38A2;SLC38A5																												G-protein Beta:Gamma Signaling R-HSA-397795	1932-03-01	0.190985	0.375604	0	0	2.08939	3.45911	GNB2;GNB1;GNG12
																																				positive regulation of microtubule polymerization (GO:0031116)	2022-04-28	0.0411291	0.217663	0	0	3.3707	10.7561	DRG1;ARL2;RAC1;HSPA1A																												RAF Activation R-HSA-5673000	1932-03-01	0.190985	0.375604	0	0	2.08939	3.45911	CAMK2D;MAP2K1;PPP2R1A
																																				positive regulation of nitric oxide metabolic process (GO:1904407)	2022-04-28	0.0411291	0.217663	0	0	3.3707	10.7561	HSP90AB1;DDAH1;DDAH2;PTGS2																												Metabolism Of Carbohydrates R-HSA-71387	17/285	0.193374	0.379728	0	0	1.28417	2.11006	NUP214;PRPS2;MDH2;GOT2;SLC2A1;TALDO1;PRKCA;PYGM;ENO2;G6PC3;GNPDA1;NAGLU;PPP2R1A;GLB1;GPC1;CD44;NUP37
																																				positive regulation of protein import into nucleus (GO:0042307)	2022-04-28	0.0411291	0.217663	0	0	3.3707	10.7561	PRKCD;IPO5;RBM22;ZPR1																												Late Phase Of HIV Life Cycle R-HSA-162599	9/136	0.194545	0.381449	0	0	1.43307	2.34607	NUP214;POLR2A;RNMT;VPS4B;TAF7;VPS37B;RANGAP1;NELFE;NUP37
																																				protein depolymerization (GO:0051261)	2022-04-28	0.0411291	0.217663	0	0	3.3707	10.7561	VPS4B;KIF14;STMN2;TWF1																												Fatty Acid Metabolism R-HSA-8978868	11/173	0.196295	0.384301	0	0	1.37351	2.23626	HADHB;CPT1A;SLC25A17;RXRA;ELOVL5;PTGES3;NDUFAB1;DBI;PTGS2;MORC2;PTGES
																																				negative regulation of viral genome replication (GO:0045071)	1954-06-01	0.0411911	0.217663	0	0	2.53022	8.07021	SRPK2;ILF3;IFI16;SETDB1;IFIT5;MORC2																												Antiviral Mechanism By IFN-stimulated Genes R-HSA-1169410	1983-06-01	0.198327	0.38711	0	0	1.57487	2.54789	NUP214;EIF4A1;IRF3;FLNB;EIF4E2;NUP37
																																				regulation of focal adhesion assembly (GO:0051893)	1954-06-01	0.0411911	0.217663	0	0	2.53022	8.07021	DUSP3;RCC2;RAC1;FERMT2;S100A10;MAP4K4																												Platelet Homeostasis R-HSA-418346	1983-06-01	0.198327	0.38711	0	0	1.57487	2.54789	PPP2R1A;GNB2;GNB1;ITPR1;ITPR3;GNG12
																																				gluconeogenesis (GO:0006094)	1941-05-01	0.0427862	0.225752	0	0	2.81014	8.85626	G6PC3;MDH2;GOT2;ENO2;SLC39A14																												Signaling By EGFR R-HSA-177929	1949-04-01	0.200101	0.389401	0	0	1.79573	2.88921	HGS;PXDN;CSK;EGFR
																																				maturation of 5.8S rRNA (GO:0000460)	2022-03-17	0.0435801	0.228227	0	0	4.33144	13.5711	EXOSC4;PES1;WDR12																												TP53 Regulates Transcription Of Cell Cycle Genes R-HSA-6791312	1949-04-01	0.200101	0.389401	0	0	1.79573	2.88921	CCNB1;NPM1;CNOT1;CNOT10
																																				protein localization to chromosome, centromeric region (GO:0071459)	2022-03-17	0.0435801	0.228227	0	0	4.33144	13.5711	IK;CHAMP1;SPDL1																												Estrogen-dependent Gene Expression R-HSA-9018519	8/119	0.20105	0.390663	0	0	1.45713	2.33753	MOV10;DDX5;CREBBP;HSP90AB1;POLR2A;PTGES3;AGO2;SMC1A
																																				regulation of Golgi organization (GO:1903358)	2022-03-17	0.0435801	0.228227	0	0	4.33144	13.5711	MAP2K1;PDCD10;STX5																												CaM Pathway R-HSA-111997	1933-03-01	0.203238	0.392563	0	0	2.01964	3.21805	CAMK2D;PRKCD;PRKCA
																																				regulation of leukocyte migration (GO:0002685)	2022-03-17	0.0435801	0.228227	0	0	4.33144	13.5711	ANXA1;RHOG;RAC1																												Glucagon-type Ligand Receptors R-HSA-420092	1933-03-01	0.203238	0.392563	0	0	2.01964	3.21805	GNB2;GNB1;GNG12
																																				regulation of receptor recycling (GO:0001919)	2022-03-17	0.0435801	0.228227	0	0	4.33144	13.5711	ANXA2;VAMP3;SNCA																												Signaling By WNT In Cancer R-HSA-4791275	1933-03-01	0.203238	0.392563	0	0	2.01964	3.21805	CTBP1;PPP2R1A;CSNK1A1
																																				DNA-templated transcription, elongation (GO:0006354)	1969-07-01	0.0438744	0.229427	0	0	2.28611	7.14735	PCID2;POLR2A;POLR1E;ELP2;CDC73;IWS1;NELFE																												Telomere C-strand (Lagging Strand) Synthesis R-HSA-174417	1933-03-01	0.203238	0.392563	0	0	2.01964	3.21805	POLR1A;POLR1B;CHTF18
																																				negative regulation of cysteine-type endopeptidase activity involved in apoptotic process (GO:0043154)	1955-06-01	0.0444642	0.232165	0	0	2.47845	7.71559	PIH1D1;PLAUR;SFN;PARK7;CD44;SNCA																												IRAK4 Deficiency (TLR2/4) R-HSA-5603041	2022-02-18	0.208016	0.396921	0	0	2.52373	3.96261	NDUFA2;HMGB1
																																				nuclear export (GO:0051168)	1984-08-01	0.0447231	0.232825	0	0	2.13211	6.62504	NUP214;RANBP3;NEMF;DDX39B;ZC3H11A;SRSF6;HNRNPA1;MALT1																												LDL Clearance R-HSA-8964038	2022-02-18	0.208016	0.396921	0	0	2.52373	3.96261	NCEH1;AP2S1
																																				spindle assembly (GO:0051225)	1984-08-01	0.0447231	0.232825	0	0	2.13211	6.62504	NCOR1;NEK7;BCCIP;ZNF207;HAUS6;KIF11;SMC1A;MAPRE2																												MECP2 Regulates Neuronal Receptors And Channels R-HSA-9022699	2022-02-18	0.208016	0.396921	0	0	2.52373	3.96261	RNMT;SIN3A
																																				supramolecular fiber organization (GO:0097435)	24/351	0.0452914	0.235435	0	0	1.49243	4.61855	CD151;HSP90AB1;TPM4;TPM3;ITGB4;ACTN1;VPS4B;STMN2;KIF14;RHOG;MYO1E;DLG1;MPRIP;PXDN;SERPINH1;ZNF207;ITGA6;RAC1;VIM;P4HB;PPIB;COLGALT1;PLEC;SNCA																												Metabolism Of Angiotensinogen To Angiotensins R-HSA-2022377	2022-02-18	0.208016	0.396921	0	0	2.52373	3.96261	ATP6AP2;CTSZ
																																				aggrephagy (GO:0035973)	2022-04-29	0.0459892	0.237307	0	0	3.23571	9.96387	DYNC1LI1;PARK7;VIM;DYNLL1																												Regulation Of NF-kappa B Signaling R-HSA-9758274	2022-02-18	0.208016	0.396921	0	0	2.52373	3.96261	IKBKB;CHUK
																																				beta-catenin-TCF complex assembly (GO:1904837)	2022-04-29	0.0459892	0.237307	0	0	3.23571	9.96387	CREBBP;RBBP5;RUVBL1;CDC73																												Regulation Of TLR By Endogenous Ligand R-HSA-5686938	2022-02-18	0.208016	0.396921	0	0	2.52373	3.96261	NDUFA2;HMGB1
																																				establishment of endothelial barrier (GO:0061028)	2022-04-29	0.0459892	0.237307	0	0	3.23571	9.96387	TJP1;RAP2C;MSN;TJP2																												Regulation Of TP53 Activity R-HSA-5633007	10/157	0.20921	0.396921	0	0	1.37568	2.15213	DAXX;RBBP4;PPP2R1A;POLR1A;CDKN2A;POLR1B;CSNK2B;TAF7;CHD3;ATRIP
																																				production of miRNAs involved in gene silencing by miRNA (GO:0035196)	2022-04-29	0.0459892	0.237307	0	0	3.23571	9.96387	PRKRA;AGO2;ADAR;MRPL44																												Sensory Processing Of Sound By Inner Hair Cells Of Cochlea R-HSA-9662360	1967-05-01	0.209403	0.396921	0	0	1.62946	2.54765	MYO1E;CASK;MYH9;TWF1;MSN
																																				response to cadmium ion (GO:0046686)	2022-04-29	0.0459892	0.237307	0	0	3.23571	9.96387	DAXX;SUMO1;CHUK;EGFR																												Aquaporin-mediated Transport R-HSA-445717	1950-04-01	0.210015	0.396921	0	0	1.7566	2.7413	GNB2;GNB1;PRKCA;GNG12
																																				negative regulation of protein catabolic process (GO:0042177)	1942-05-01	0.0467547	0.240199	0	0	2.73404	8.37394	SNX3;SNX12;PHB;EGFR;SNCA																												Neurotransmitter Release Cycle R-HSA-112310	1950-04-01	0.210015	0.396921	0	0	1.7566	2.7413	STXBP1;ARL6IP5;CASK;SLC38A2
																																				nucleic acid-templated transcription (GO:0097659)	1942-05-01	0.0467547	0.240199	0	0	2.73404	8.37394	XAB2;POLR3A;POLR2A;DRG1;PWP1																												Arachidonate Production From DAG R-HSA-426048	2022-01-05	0.214974	0.396921	0	0	5.04529	7.75582	ABHD12
																																				regulation of ubiquitin-dependent protein catabolic process (GO:2000058)	1942-05-01	0.0467547	0.240199	0	0	2.73404	8.37394	RPL5;PDCL3;RPS7;RPL11;SGTA																												Beta Oxidation Of hexanoyl-CoA To butanoyl-CoA R-HSA-77350	2022-01-05	0.214974	0.396921	0	0	5.04529	7.75582	HADHB
																																				positive regulation of cell-substrate adhesion (GO:0010811)	1970-07-01	0.0468495	0.240334	0	0	2.2497	6.88593	PLEKHA2;ARL2;RAC1;P4HB;DOCK1;FERMT2;S100A10																												Beta Oxidation Of lauroyl-CoA To decanoyl-CoA-CoA R-HSA-77310	2022-01-05	0.214974	0.396921	0	0	5.04529	7.75582	HADHB
																																				double-strand break repair (GO:0006302)	13/164	0.047465	0.243137	0	0	1.74624	5.32213	MDC1;ACTR5;SMARCA5;HMGB2;LIG4;HMGB1;PRPF19;SETX;BABAM1;SFPQ;SUMO1;SMARCAD1;ERCC5																												Beta Oxidation Of octanoyl-CoA To hexanoyl-CoA R-HSA-77348	2022-01-05	0.214974	0.396921	0	0	5.04529	7.75582	HADHB
																																				positive regulation of angiogenesis (GO:0045766)	10/116	0.0479694	0.245363	0	0	1.91192	5.80686	TJP1;PDCL3;RRAS;ANXA3;PDCD6;AGO2;EMC10;PRKCA;F3;MTDH																												Diseases Of Mismatch Repair (MMR) R-HSA-5423599	2022-01-05	0.214974	0.396921	0	0	5.04529	7.75582	MSH3
																																				negative regulation of neuron apoptotic process (GO:0043524)	1971-07-01	0.0499502	0.247992	0	0	2.21444	6.63606	SET;KIF14;LIG4;PARK7;SOD2;SOD1;ZPR1																												Disinhibition Of SNARE Formation R-HSA-114516	2022-01-05	0.214974	0.396921	0	0	5.04529	7.75582	PRKCA
																																				response to metal ion (GO:0010038)	1971-07-01	0.0499502	0.247992	0	0	2.21444	6.63606	PDCD6;ITPR3;FXN;CRIP1;GPHN;SNCA;PPP1CA																												Drug-mediated Inhibition Of CDK4/CDK6 Activity R-HSA-9754119	2022-01-05	0.214974	0.396921	0	0	5.04529	7.75582	CDK4
																																				acidic amino acid transport (GO:0015800)	2022-03-18	0.050514	0.247992	0	0	4.04246	12.0688	SLC9A3R1;ARL6IP5;SLC25A22																												Extrinsic Pathway Of Fibrin Clot Formation R-HSA-140834	2022-01-05	0.214974	0.396921	0	0	5.04529	7.75582	F3
																																				cellular response to dsRNA (GO:0071359)	2022-03-18	0.050514	0.247992	0	0	4.04246	12.0688	NPM1;RALB;FLOT1																												FBXW7 Mutants And NOTCH1 In Cancer R-HSA-2644605	2022-01-05	0.214974	0.396921	0	0	5.04529	7.75582	RBX1
																																				DNA conformation change (GO:0071103)	2022-03-18	0.050514	0.247992	0	0	4.04246	12.0688	NAA10;HMGB2;HMGB1																												G2/M DNA Replication Checkpoint R-HSA-69478	2022-01-05	0.214974	0.396921	0	0	5.04529	7.75582	CCNB1
																																				negative regulation of fibroblast proliferation (GO:0048147)	2022-03-18	0.050514	0.247992	0	0	4.04246	12.0688	MED25;FTH1;CDC73																												IRF3 Mediated Activation Of Type 1 IFN R-HSA-1606341	2022-01-05	0.214974	0.396921	0	0	5.04529	7.75582	IRF3
																																				negative regulation of signal transduction by p53 class mediator (GO:1901797)	2022-03-18	0.050514	0.247992	0	0	4.04246	12.0688	PSMD10;ARMC10;CD44																												MET Activates PTPN11 R-HSA-8865999	2022-01-05	0.214974	0.396921	0	0	5.04529	7.75582	RNMT
																																				positive regulation of cell cycle phase transition (GO:1901989)	2022-03-18	0.050514	0.247992	0	0	4.04246	12.0688	NPM1;PHB2;CDC73																												MET Interacts With TNS Proteins R-HSA-8875513	2022-01-05	0.214974	0.396921	0	0	5.04529	7.75582	RNMT
																																				positive regulation of stress-activated protein kinase signaling cascade (GO:0070304)	2022-03-18	0.050514	0.247992	0	0	4.04246	12.0688	PDCD10;ARL6IP5;MID1																												PKA-mediated Phosphorylation Of Key Metabolic Factors R-HSA-163358	2022-01-05	0.214974	0.396921	0	0	5.04529	7.75582	PRKCA
																																				prostanoid metabolic process (GO:0006692)	2022-03-18	0.050514	0.247992	0	0	4.04246	12.0688	CYP2S1;PLAA;PTGES																												RUNX1 Regulates Expression Of Components Of Tight Junctions R-HSA-8935964	2022-01-05	0.214974	0.396921	0	0	5.04529	7.75582	TJP1
																																				regulation of platelet aggregation (GO:0090330)	2022-03-18	0.050514	0.247992	0	0	4.04246	12.0688	PRKCD;CD9;PRKCA																												SARS-CoV-1 Genome Replication And Transcription R-HSA-9679514	2022-01-05	0.214974	0.396921	0	0	5.04529	7.75582	DDX5
																																				T cell migration (GO:0072678)	2022-03-18	0.050514	0.247992	0	0	4.04246	12.0688	SLC12A2;MSN;CD99																												SARS-CoV-2 Genome Replication And Transcription R-HSA-9694682	2022-01-05	0.214974	0.396921	0	0	5.04529	7.75582	DDX5
																																				cellular response to glucose starvation (GO:0042149)	1943-05-01	0.0509343	0.247992	0	0	2.66195	7.92522	IFI16;HSPA5;PIK3R4;PIK3C3;HNRNPA1																												SARS-CoV-2 Targets PDZ Proteins In Cell-Cell Junction R-HSA-9705677	2022-01-05	0.214974	0.396921	0	0	5.04529	7.75582	TJP1
																																				glutathione metabolic process (GO:0006749)	1943-05-01	0.0509343	0.247992	0	0	2.66195	7.92522	GCLC;ETHE1;PARK7;GCLM;SOD1																												SUMO Is Proteolytically Processed R-HSA-3065679	2022-01-05	0.214974	0.396921	0	0	5.04529	7.75582	SUMO1
																																				CENP-A containing chromatin organization (GO:0061641)	2022-04-30	0.0511546	0.247992	0	0	3.11109	9.24898	NPM1;RBBP4;RUVBL1;SMARCA5																												Sulfide Oxidation To Sulfate R-HSA-1614517	2022-01-05	0.214974	0.396921	0	0	5.04529	7.75582	ETHE1
																																				CENP-A containing nucleosome assembly (GO:0034080)	2022-04-30	0.0511546	0.247992	0	0	3.11109	9.24898	NPM1;RBBP4;RUVBL1;SMARCA5																												vRNP Assembly R-HSA-192905	2022-01-05	0.214974	0.396921	0	0	5.04529	7.75582	IPO5
																																				mRNA splice site selection (GO:0006376)	2022-04-30	0.0511546	0.247992	0	0	3.11109	9.24898	ISY1;SF3A3;SETX;SRSF6																												EPHB-mediated Forward Signaling R-HSA-3928662	1934-03-01	0.215665	0.397069	0	0	1.95439	2.99808	YES1;ARPC3;ARPC1B
																																				ncRNA catabolic process (GO:0034661)	2022-04-30	0.0511546	0.247992	0	0	3.11109	9.24898	ZCCHC8;EXOSC4;EXOSC8;PARN																												Nuclear Import Of Rev Protein R-HSA-180746	1934-03-01	0.215665	0.397069	0	0	1.95439	2.99808	NUP214;NPM1;NUP37
																																				positive regulation of phosphate metabolic process (GO:0045937)	2022-04-30	0.0511546	0.247992	0	0	3.11109	9.24898	PTGES3;ITGA6;EGFR;SNCA																												Extracellular Matrix Organization R-HSA-1474244	17/291	0.216805	0.398601	0	0	1.25565	1.91959	CD151;ITGB4;ACTN1;ITGA2;CASK;PRKCA;LAMC1;BSG;PXDN;SERPINH1;DMD;ITGA6;P4HB;PPIB;COLGALT1;CD44;PLEC
																																				carboxylic acid transport (GO:0046942)	1957-06-01	0.0514849	0.247992	0	0	2.38101	7.06318	SLC38A1;SLC7A6;SLC16A1;SLC1A5;SLC38A2;SLC38A5																												Diseases Of DNA Repair R-HSA-9675135	1951-04-01	0.220065	0.404024	0	0	1.71913	2.60247	MSH3;POLR1A;POLR1B;ATRIP
																																				dicarboxylic acid metabolic process (GO:0043648)	1957-06-01	0.0514849	0.247992	0	0	2.38101	7.06318	GCLC;SHMT2;MDH2;GOT2;IDH2;GCLM																												Listeria Monocytogenes Entry Into Host Cells R-HSA-8876384	2022-02-19	0.225671	0.408641	0	0	2.37515	3.53583	RNMT;HGS
																																				positive regulation of cell junction assembly (GO:1901890)	1957-06-01	0.0514849	0.247992	0	0	2.38101	7.06318	FLOT1;RAC1;FERMT2;EPHA2;S100A10;MAP4K4																												Processive Synthesis On C-strand Of Telomere R-HSA-174414	2022-02-19	0.225671	0.408641	0	0	2.37515	3.53583	POLR1A;POLR1B
																																				positive regulation of gene expression, epigenetic (GO:0045815)	1957-06-01	0.0514849	0.247992	0	0	2.38101	7.06318	POLR1A;POLR1B;HMGA1;SMARCA5;POLR1E;DDX21																												RAS Processing R-HSA-9648002	2022-02-19	0.225671	0.408641	0	0	2.37515	3.53583	ICMT;ARL2
																																				cellular response to angiotensin (GO:1904385)	2022-02-08	0.0516591	0.247992	0	0	6.73347	19.9519	PRKCD;RELA																												RHO GTPases Activate ROCKs R-HSA-5627117	2022-02-19	0.225671	0.408641	0	0	2.37515	3.53583	MYH9;MYH10
																																				cytoplasmic sequestering of NF-kappaB (GO:0007253)	2022-02-08	0.0516591	0.247992	0	0	6.73347	19.9519	PSMD10;FAF1																												Ras Activation Upon Ca2+ Influx Thru NMDA Receptor R-HSA-442982	2022-02-19	0.225671	0.408641	0	0	2.37515	3.53583	CAMK2D;DLG1
																																				endonucleolytic cleavage in ITS1 to separate SSU-rRNA from 5.8S rRNA and LSU-rRNA from tricistronic rRNA transcript (SSU-rRNA, 5.8S rRNA, LSU-rRNA) (GO:0000447)	2022-02-08	0.0516591	0.247992	0	0	6.73347	19.9519	NOP14;RPS21																												SUMOylation Of Transcription Factors R-HSA-3232118	2022-02-19	0.225671	0.408641	0	0	2.37515	3.53583	SUMO1;CDKN2A
																																				mitochondrial respiratory chain complex III assembly (GO:0034551)	2022-02-08	0.0516591	0.247992	0	0	6.73347	19.9519	UQCC2;UQCRFS1																												Scavenging By Class A Receptors R-HSA-3000480	2022-02-19	0.225671	0.408641	0	0	2.37515	3.53583	FTH1;FTL
																																				mitophagy (GO:0000423)	2022-02-08	0.0516591	0.247992	0	0	6.73347	19.9519	MAP1LC3B;PHB2																												TICAM1, RIP1-mediated IKK Complex Recruitment R-HSA-168927	2022-02-19	0.225671	0.408641	0	0	2.37515	3.53583	IKBKB;CHUK
																																				negative regulation by symbiont of host apoptotic process (GO:0033668)	2022-02-08	0.0516591	0.247992	0	0	6.73347	19.9519	SFPQ;RNF213																												Translesion Synthesis By POLH R-HSA-110320	2022-02-19	0.225671	0.408641	0	0	2.37515	3.53583	POLR1A;POLR1B
																																				negative regulation of calcium ion import (GO:0090281)	2022-02-08	0.0516591	0.247992	0	0	6.73347	19.9519	SLC30A1;VDAC1																												Circadian Clock R-HSA-400253	1969-05-01	0.226632	0.408641	0	0	1.57837	2.34298	CPT1A;CREBBP;NCOR1;RXRA;PPP1CA
																																				negative regulation of glial cell apoptotic process (GO:0034351)	2022-02-08	0.0516591	0.247992	0	0	6.73347	19.9519	PRKCD;PRKCA																												Interleukin-17 Signaling R-HSA-448424	1969-05-01	0.226632	0.408641	0	0	1.57837	2.34298	IKBKB;MAP2K1;DUSP3;CHUK;PPP2R1A
																																				negative regulation of mitochondrial fusion (GO:0010637)	2022-02-08	0.0516591	0.247992	0	0	6.73347	19.9519	VAT1;TFRC																												tRNA Processing R-HSA-72306	7/105	0.228032	0.408641	0	0	1.44357	2.13399	NUP214;RPP30;PUS1;TRMT6;FAM98B;RPP38;NUP37
																																				negative regulation of monooxygenase activity (GO:0032769)	2022-02-08	0.0516591	0.247992	0	0	6.73347	19.9519	NOSIP;SNCA																												Ca-dependent Events R-HSA-111996	1935-03-01	0.228247	0.408641	0	0	1.89321	2.79689	CAMK2D;PRKCD;PRKCA
																																				positive regulation of chromosome segregation (GO:0051984)	2022-02-08	0.0516591	0.247992	0	0	6.73347	19.9519	CCNB1;RCC2																												Impaired BRCA2 Binding To RAD51 R-HSA-9709570	1935-03-01	0.228247	0.408641	0	0	1.89321	2.79689	POLR1A;POLR1B;ATRIP
																																				positive regulation of isomerase activity (GO:0010912)	2022-02-08	0.0516591	0.247992	0	0	6.73347	19.9519	UHRF1;HNRNPU																												Inwardly Rectifying K+ Channels R-HSA-1296065	1935-03-01	0.228247	0.408641	0	0	1.89321	2.79689	GNB2;GNB1;GNG12
																																				positive regulation of leukocyte differentiation (GO:1902107)	2022-02-08	0.0516591	0.247992	0	0	6.73347	19.9519	LGALS3;HMGB1																												Rev-mediated Nuclear Export Of HIV RNA R-HSA-165054	1935-03-01	0.228247	0.408641	0	0	1.89321	2.79689	NUP214;RANGAP1;NUP37
																																				positive regulation of myeloid cell apoptotic process (GO:0033034)	2022-02-08	0.0516591	0.247992	0	0	6.73347	19.9519	ANXA1;CDKN2A																												SUMOylation Of SUMOylation Proteins R-HSA-4085377	1935-03-01	0.228247	0.408641	0	0	1.89321	2.79689	NUP214;SUMO1;NUP37
																																				protein deglycosylation (GO:0006517)	2022-02-08	0.0516591	0.247992	0	0	6.73347	19.9519	MAN2A1;PARK7																												Vpr-mediated Nuclear Import Of PICs R-HSA-180910	1935-03-01	0.228247	0.408641	0	0	1.89321	2.79689	NUP214;HMGA1;NUP37
																																				regulation of intrinsic apoptotic signaling pathway by p53 class mediator (GO:1902253)	2022-02-08	0.0516591	0.247992	0	0	6.73347	19.9519	ARMC10;RPS7																												Post-translational Protein Phosphorylation R-HSA-8957275	7/106	0.235062	0.420263	0	0	1.42892	2.06893	STC2;CALU;IGFBP7;LAMC1;P4HB;MSLN;CKAP4
																																				regulation of potassium ion import (GO:1903286)	2022-02-08	0.0516591	0.247992	0	0	6.73347	19.9519	DLG1;ATP1B3																												Meiosis R-HSA-1500620	1988-06-01	0.236327	0.421943	0	0	1.47845	2.13273	POLR1A;CDK4;POLR1B;LMNA;SMC1A;SYNE1
																																				regulation of RNA biosynthetic process (GO:2001141)	2022-02-08	0.0516591	0.247992	0	0	6.73347	19.9519	RALY;ACTN4																												Deposition Of New CENPA-containing Nucleosomes At Centromere R-HSA-606279	1953-04-01	0.240528	0.427278	0	0	1.64879	2.34939	NPM1;RBBP4;RUVBL1;SMARCA5
																																				regulation of translational termination (GO:0006449)	2022-02-08	0.0516591	0.247992	0	0	6.73347	19.9519	ETF1;GSPT1																												Nucleotide-binding Domain, Leucine Rich Repeat Containing NLR Signaling Pathways R-HSA-168643	1953-04-01	0.240528	0.427278	0	0	1.64879	2.34939	IKBKB;HSP90AB1;CHUK;RELA
																																				respiratory chain complex III assembly (GO:0017062)	2022-02-08	0.0516591	0.247992	0	0	6.73347	19.9519	UQCC2;UQCRFS1																												Export Of Viral Ribonucleoproteins From Nucleus R-HSA-168274	1936-03-01	0.240961	0.427278	0	0	1.83575	2.61249	NUP214;HSPA1A;NUP37
																																				RNA secondary structure unwinding (GO:0010501)	2022-02-08	0.0516591	0.247992	0	0	6.73347	19.9519	DDX39B;AGO2																												Mitochondrial Fatty Acid Beta-Oxidation R-HSA-77289	1936-03-01	0.240961	0.427278	0	0	1.83575	2.61249	HADHB;NDUFAB1;DBI
																																				U4 snRNA 3'-end processing (GO:0034475)	2022-02-08	0.0516591	0.247992	0	0	6.73347	19.9519	EXOSC4;EXOSC8																												Regulation Of TP53 Degradation R-HSA-6804757	1936-03-01	0.240961	0.427278	0	0	1.83575	2.61249	DAXX;PPP2R1A;CDKN2A
																																				positive regulation of vasculature development (GO:1904018)	9/102	0.0520326	0.249444	0	0	1.9605	5.79503	PDCL3;RRAS;ANXA3;PDCD6;AGO2;EMC10;PRKCA;F3;MTDH																												Phase II - Conjugation Of Compounds R-HSA-156580	7/107	0.242164	0.427288	0	0	1.41455	2.00603	ABHD10;SLC38A1;GCLC;PODXL2;MAT2B;GCLM;SULT1A2
																																				positive regulation of programmed cell death (GO:0043068)	20/286	0.0525825	0.251737	0	0	1.52725	4.49832	MTCH2;DIABLO;FAF1;PDCD5;PAWR;HMGB1;UBE2Z;CCAR1;HSPD1;SOD1;ABR;AKAP13;FAM162A;ARL6IP5;ITGA6;ZNF622;PPID;CTNNBL1;SLC27A4;SNCA																												Neurotransmitter Receptors And Postsynaptic Signal Transmission R-HSA-112314	11/182	0.24309	0.427288	0	0	1.3006	1.83947	DLG1;CAMK2D;GNB2;GNB1;GNAI3;AP2S1;CASK;PRKCA;GNG12;NCALD;GNAI2
																																				regulation of protein binding (GO:0043393)	10/118	0.0527815	0.252346	0	0	1.87631	5.51935	RALB;BAG2;LRP1;PRKCD;PLK1;CTSZ;RPL11;FLOT1;PARK7;PPP1CA																												Chaperone Mediated Autophagy R-HSA-9613829	2022-02-20	0.243427	0.427288	0	0	2.24308	3.16933	HSP90AB1;PARK7
																																				cell morphogenesis involved in differentiation (GO:0000904)	1972-07-01	0.0531778	0.253895	0	0	2.18025	6.39711	ACTN1;KIF14;LAMC1;RAC1;FERMT2;EPHA2;VAMP3																												Lagging Strand Synthesis R-HSA-69186	2022-02-20	0.243427	0.427288	0	0	2.24308	3.16933	POLR1A;POLR1B
																																				positive regulation of cell migration (GO:0030335)	19/269	0.0532658	0.25397	0	0	1.54339	4.52593	CD151;HSPA5;PRKCA;ELP3;ACTN4;SOD2;F3;EGFR;RTN4;CCAR1;TJP1;PDCD10;PODXL;AGO2;PLAA;ITGA6;DOCK1;FERMT2;MAP4K4																												Sema4D Induced Cell Migration And Growth-Cone Collapse R-HSA-416572	2022-02-20	0.243427	0.427288	0	0	2.24308	3.16933	MYH9;MYH10
																																				receptor metabolic process (GO:0043112)	1958-06-01	0.0552346	0.262367	0	0	2.33509	6.76282	ARFGEF2;TFRC;LRP1;PIK3R4;CD9;SNCA																												Signaling By Hippo R-HSA-2028269	2022-02-20	0.243427	0.427288	0	0	2.24308	3.16933	TJP1;TJP2
																																				hexose biosynthetic process (GO:0019319)	1944-05-01	0.0553256	0.262367	0	0	2.59356	7.50712	G6PC3;MDH2;GOT2;ENO2;SLC39A14																												Interferon Gamma Signaling R-HSA-877300	1989-06-01	0.244184	0.427288	0	0	1.46056	2.05915	CAMK2D;SUMO1;IRF3;PRKCD;MID1;CD44
																																				homotypic cell-cell adhesion (GO:0034109)	1944-05-01	0.0553256	0.262367	0	0	2.59356	7.50712	STXBP1;ACTN1;MYH9;CD99;TJP2																												Peptide Hormone Metabolism R-HSA-2980736	1989-06-01	0.244184	0.427288	0	0	1.46056	2.05915	CTSZ;ATP6AP2;GNB1;EXOC3;SEC11A;EXOC2
																																				positive regulation of mRNA catabolic process (GO:0061014)	1944-05-01	0.0553256	0.262367	0	0	2.59356	7.50712	MOV10;YTHDF3;CNOT1;AGO2;PABPC1																												Diseases Of Programmed Cell Death R-HSA-9645723	1971-05-01	0.244259	0.427288	0	0	1.53038	2.15712	PRDX2;RBBP4;CDKN2A;PRDX1;LMNA
																																				negative regulation of DNA binding (GO:0043392)	1931-04-01	0.0566235	0.267799	0	0	2.99571	8.60167	SUMO1;IFI16;SIN3A;CPNE1																												Plasma Lipoprotein Assembly, Remodeling, And Clearance R-HSA-174824	1971-05-01	0.244259	0.427288	0	0	1.53038	2.15712	NCEH1;SAR1B;AP2S1;PRKCA;P4HB
																																				regulation of cellular component size (GO:0032535)	1931-04-01	0.0566235	0.267799	0	0	2.99571	8.60167	SLC9A3R1;MSN;RAC1;PPP1CA																												APOBEC3G Mediated Resistance To HIV-1 R-HSA-180689	2022-01-06	0.252075	0.428825	0	0	4.03602	5.56174	HMGA1
																																				cellular metal ion homeostasis (GO:0006875)	9/104	0.0575372	0.270778	0	0	1.91903	5.47945	SLC12A2;LETM1;VAPB;STC2;RMDN3;ATP1B3;SLC30A1;ATP1A1;CHERP																												Acrosome Reaction And Sperm:Oocyte Membrane Binding R-HSA-1300645	2022-01-06	0.252075	0.428825	0	0	4.03602	5.56174	CD9
																																				ethanol metabolic process (GO:0006067)	2022-03-19	0.0579469	0.270778	0	0	3.78961	10.7937	ALDH1B1;ALDH2;SULT1A2																												Activation Of C3 And C5 R-HSA-174577	2022-01-06	0.252075	0.428825	0	0	4.03602	5.56174	HNRNPC
																																				negative regulation of RNA metabolic process (GO:0051253)	2022-03-19	0.0579469	0.270778	0	0	3.78961	10.7937	NCOR2;NCOR1;RPS13																												Activation Of Caspases Thru Apoptosome-Mediated Cleavage R-HSA-111459	2022-01-06	0.252075	0.428825	0	0	4.03602	5.56174	CASP7
																																				negative regulation of RNA splicing (GO:0033119)	2022-03-19	0.0579469	0.270778	0	0	3.78961	10.7937	SRSF6;RBMX;RPS13																												Acyl Chain Remodeling Of CL R-HSA-1482798	2022-01-06	0.252075	0.428825	0	0	4.03602	5.56174	HADHB
																																				positive regulation of G protein-coupled receptor signaling pathway (GO:0045745)	2022-03-19	0.0579469	0.270778	0	0	3.78961	10.7937	PRKCA;PHB;SLC39A14																												Alpha-oxidation Of Phytanate R-HSA-389599	2022-01-06	0.252075	0.428825	0	0	4.03602	5.56174	SLC25A17
																																				positive regulation of oxidoreductase activity (GO:0051353)	2022-03-19	0.0579469	0.270778	0	0	3.78961	10.7937	RFK;PARK7;FXN																												Beta Oxidation Of decanoyl-CoA To octanoyl-CoA-CoA R-HSA-77346	2022-01-06	0.252075	0.428825	0	0	4.03602	5.56174	HADHB
																																				prostaglandin biosynthetic process (GO:0001516)	2022-03-19	0.0579469	0.270778	0	0	3.78961	10.7937	PTGES3;PTGS2;PTGES																												Biosynthesis Of EPA-derived SPMs R-HSA-9018679	2022-01-06	0.252075	0.428825	0	0	4.03602	5.56174	PTGS2
																																				regulation of bicellular tight junction assembly (GO:2000810)	2022-03-19	0.0579469	0.270778	0	0	3.78961	10.7937	TJP1;IKBKB;EPHA2																												LDL Remodeling R-HSA-8964041	2022-01-06	0.252075	0.428825	0	0	4.03602	5.56174	P4HB
																																				regulation of exosomal secretion (GO:1903541)	2022-03-19	0.0579469	0.270778	0	0	3.78961	10.7937	HGS;VPS4B;RAB7A																												MET Receptor Activation R-HSA-6806942	2022-01-06	0.252075	0.428825	0	0	4.03602	5.56174	RNMT
																																				regulation of type I interferon production (GO:0032479)	1989-08-01	0.0592446	0.276475	0	0	1.99997	5.65209	CREBBP;POLR3A;IRF3;IFI16;POLR3B;G3BP1;RELA;TRIM56																												MET Activates PI3K/AKT Signaling R-HSA-8851907	2022-01-06	0.252075	0.428825	0	0	4.03602	5.56174	RNMT
																																				chromosome condensation (GO:0030261)	1945-05-01	0.0599285	0.279295	0	0	2.52859	7.11698	CCNB1;SET;PLK1;CSNK2B;NCAPH																												Microbial Modulation Of RIPK1-mediated Regulated Necrosis R-HSA-9686347	2022-01-06	0.252075	0.428825	0	0	4.03602	5.56174	MLKL
																																				proteolysis involved in cellular protein catabolic process (GO:0051603)	1974-07-01	0.0600168	0.279336	0	0	2.11495	5.94962	PSMA6;ATE1;VPS4B;CTSZ;PRPF19;MALT1;CUL4B																												Negative Feedback Regulation Of MAPK Pathway R-HSA-5674499	2022-01-06	0.252075	0.428825	0	0	4.03602	5.56174	MAP2K1
																																				protein homooligomerization (GO:0051260)	10/121	0.0605814	0.281591	0	0	1.82531	5.11775	LETM1;RNF213;MLKL;ATL3;SHMT2;SLC1A5;SSBP1;SOD2;ELAVL1;RBMX																												PTK6 Regulates Cell Cycle R-HSA-8849470	2022-01-06	0.252075	0.428825	0	0	4.03602	5.56174	CDK4
																																				chromatin remodeling at centromere (GO:0031055)	1932-04-01	0.0623931	0.286938	0	0	2.88857	8.01376	NPM1;RBBP4;RUVBL1;SMARCA5																												PTK6 Promotes HIF1A Stabilization R-HSA-8857538	2022-01-06	0.252075	0.428825	0	0	4.03602	5.56174	EGFR
																																				mitochondrial membrane organization (GO:0007006)	1932-04-01	0.0623931	0.286938	0	0	2.88857	8.01376	HSPA9;MTX1;DNAJC11;PPIF																												SUMO Is Transferred From E1 To E2 (UBE2I, UBC9) R-HSA-3065678	2022-01-06	0.252075	0.428825	0	0	4.03602	5.56174	SUMO1
																																				negative regulation of cell-matrix adhesion (GO:0001953)	1932-04-01	0.0623931	0.286938	0	0	2.88857	8.01376	CDKN2A;RCC2;CASK;MAP4K4																												Suppression Of Apoptosis R-HSA-9635465	2022-01-06	0.252075	0.428825	0	0	4.03602	5.56174	RNF213
																																				negative regulation of intracellular steroid hormone receptor signaling pathway (GO:0033144)	1932-04-01	0.0623931	0.286938	0	0	2.88857	8.01376	NCOR2;NCOR1;CNOT1;PHB																												Synthesis Of 15-Eicosatetraenoic Acid Derivatives R-HSA-2142770	2022-01-06	0.252075	0.428825	0	0	4.03602	5.56174	PTGS2
																																				regulation of cell morphogenesis (GO:0022604)	1932-04-01	0.0623931	0.286938	0	0	2.88857	8.01376	MOV10;LARP4;FERMT2;CD44																												Synthesis Of Dolichyl-phosphate R-HSA-446199	2022-01-06	0.252075	0.428825	0	0	4.03602	5.56174	DOLK
																																				RNA biosynthetic process (GO:0032774)	1932-04-01	0.0623931	0.286938	0	0	2.88857	8.01376	SETX;POLR2A;SMARCA5;TAF7																												WNT Mediated Activation Of DVL R-HSA-201688	2022-01-06	0.252075	0.428825	0	0	4.03602	5.56174	CSNK2B
																																				superoxide metabolic process (GO:0006801)	1932-04-01	0.0623931	0.286938	0	0	2.88857	8.01376	PRDX2;PRDX1;SOD2;SOD1																												Mitochondrial Fatty Acid Beta-Oxidation Of Unsaturated Fatty Acids R-HSA-77288	2022-01-06	0.252075	0.428825	0	0	4.03602	5.56174	HADHB
																																				positive regulation of autophagy (GO:0010508)	1990-08-01	0.0624665	0.286938	0	0	1.97548	5.47825	SCOC;LARP1;WAC;GNAI3;PARK7;HMGB1;PHB2;MTDH																												HDR Thru Single Strand Annealing (SSA) R-HSA-5685938	1937-03-01	0.253788	0.429488	0	0	1.78166	2.44311	POLR1A;POLR1B;ATRIP
																																				protein complex oligomerization (GO:0051259)	1990-08-01	0.0624665	0.286938	0	0	1.97548	5.47825	LETM1;NUDT21;RNF213;ATL3;SHMT2;ELAVL1;RBMX;SNCA																												MAP2K And MAPK Activation R-HSA-5674135	1937-03-01	0.253788	0.429488	0	0	1.78166	2.44311	MAP2K1;CSK;LAMTOR2
																																				positive regulation of apoptotic process (GO:0043065)	21/310	0.0628396	0.288275	0	0	1.47578	4.08373	SRPK2;MTCH2;DIABLO;FAF1;PDCD5;PAWR;HMGB1;UBE2Z;CCAR1;HSPD1;SOD1;ABR;AKAP13;FAM162A;ARL6IP5;ITGA6;ZNF622;PPID;CTNNBL1;SLC27A4;SNCA																												RHOV GTPase Cycle R-HSA-9013424	1937-03-01	0.253788	0.429488	0	0	1.78166	2.44311	TPM4;TPM3;EPHA2
																																				positive regulation of NF-kappaB transcription factor activity (GO:0051092)	12/155	0.0638432	0.28857	0	0	1.70099	4.67997	IKBKB;PSMA6;NPM1;TFRC;CHUK;FLOT1;FLOT2;ERC1;RELA;MALT1;MTDH;HSPA1A																												Regulation Of TP53 Expression And Degradation R-HSA-6806003	1937-03-01	0.253788	0.429488	0	0	1.78166	2.44311	DAXX;PPP2R1A;CDKN2A
																																				CD40 signaling pathway (GO:0023035)	2022-02-09	0.0643821	0.28857	0	0	5.77125	15.8301	PHB;PHB2																												Anti-inflammatory Response Favoring Leishmania Infection R-HSA-9662851	10/165	0.254223	0.429664	0	0	1.30412	1.78605	YES1;GNB2;GNB1;ITPR1;GNAI3;MYH9;PRKCA;ITPR3;GNG12;GNAI2
																																				DNA topological change (GO:0006265)	2022-02-09	0.0643821	0.28857	0	0	5.77125	15.8301	HMGB2;HMGB1																												Branched-chain Amino Acid Catabolism R-HSA-70895	2022-02-21	0.261236	0.434999	0	0	2.12491	2.85233	BCKDHA;HIBCH
																																				fatty acid alpha-oxidation (GO:0001561)	2022-02-09	0.0643821	0.28857	0	0	5.77125	15.8301	SLC25A17;ILVBL																												CTLA4 Inhibitory Signaling R-HSA-389513	2022-02-21	0.261236	0.434999	0	0	2.12491	2.85233	YES1;PPP2R1A
																																				glycerolipid biosynthetic process (GO:0045017)	2022-02-09	0.0643821	0.28857	0	0	5.77125	15.8301	CPNE1;FAR1																												Cellular Hexose Transport R-HSA-189200	2022-02-21	0.261236	0.434999	0	0	2.12491	2.85233	SLC2A14;SLC2A1
																																				L-ascorbic acid metabolic process (GO:0019852)	2022-02-09	0.0643821	0.28857	0	0	5.77125	15.8301	CYB5A;SLC2A1																												Inflammasomes R-HSA-622312	2022-02-21	0.261236	0.434999	0	0	2.12491	2.85233	HSP90AB1;RELA
																																				mesodermal cell differentiation (GO:0048333)	2022-02-09	0.0643821	0.28857	0	0	5.77125	15.8301	ITGB4;ITGA2																												Negative Regulation Of MET Activity R-HSA-6807004	2022-02-21	0.261236	0.434999	0	0	2.12491	2.85233	RNMT;HGS
																																				negative regulation of platelet aggregation (GO:0090331)	2022-02-09	0.0643821	0.28857	0	0	5.77125	15.8301	PRKCD;CD9																												Negative Regulation Of NMDA Receptor-Mediated Neuronal Transmission R-HSA-9617324	2022-02-21	0.261236	0.434999	0	0	2.12491	2.85233	CAMK2D;DLG1
																																				nuclear RNA surveillance (GO:0071027)	2022-02-09	0.0643821	0.28857	0	0	5.77125	15.8301	EXOSC4;EXOSC8																												PCNA-Dependent Long Patch Base Excision Repair R-HSA-5651801	2022-02-21	0.261236	0.434999	0	0	2.12491	2.85233	POLR1A;POLR1B
																																				positive regulation of autophagosome assembly (GO:2000786)	2022-02-09	0.0643821	0.28857	0	0	5.77125	15.8301	RALB;RAB3GAP1																												RHO GTPases Activate PAKs R-HSA-5627123	2022-02-21	0.261236	0.434999	0	0	2.12491	2.85233	MYH9;MYH10
																																				positive regulation of autophagy of mitochondrion (GO:1903599)	2022-02-09	0.0643821	0.28857	0	0	5.77125	15.8301	VDAC1;PARK7																												Synthesis, Secretion, And Inactivation Of Glucagon-like Peptide-1 (GLP-1) R-HSA-381771	2022-02-21	0.261236	0.434999	0	0	2.12491	2.85233	GNB1;SEC11A
																																				positive regulation of cell-cell adhesion mediated by cadherin (GO:2000049)	2022-02-09	0.0643821	0.28857	0	0	5.77125	15.8301	TJP1;FLOT1																												Unblocking Of NMDA Receptors, Glutamate Binding And Activation R-HSA-438066	2022-02-21	0.261236	0.434999	0	0	2.12491	2.85233	CAMK2D;DLG1
																																				positive regulation of tumor necrosis factor-mediated signaling pathway (GO:1903265)	2022-02-09	0.0643821	0.28857	0	0	5.77125	15.8301	CPNE1;HSPA1A																												VxPx Cargo-Targeting To Cilium R-HSA-5620916	2022-02-21	0.261236	0.434999	0	0	2.12491	2.85233	EXOC3;EXOC2
																																				regulation of ER-associated ubiquitin-dependent protein catabolic process (GO:1903069)	2022-02-09	0.0643821	0.28857	0	0	5.77125	15.8301	BCAP31;SGTA																												Intrinsic Pathway For Apoptosis R-HSA-109606	1955-04-01	0.261401	0.434999	0	0	1.58396	2.1252	CASP7;DIABLO;CDKN2A;DYNLL1
																																				regulation of helicase activity (GO:0051095)	2022-02-09	0.0643821	0.28857	0	0	5.77125	15.8301	MSH3;SSBP1																												Diseases Of Mitotic Cell Cycle R-HSA-9675126	1938-03-01	0.266709	0.44213	0	0	1.73066	2.28724	DAXX;CDK4;ANAPC5
																																				regulation of mitotic centrosome separation (GO:0046602)	2022-02-09	0.0643821	0.28857	0	0	5.77125	15.8301	NSFL1C;KIF11																												Fanconi Anemia Pathway R-HSA-6783310	1938-03-01	0.266709	0.44213	0	0	1.73066	2.28724	POLR1A;POLR1B;ATRIP
																																				response to type I interferon (GO:0034340)	2022-02-09	0.0643821	0.28857	0	0	5.77125	15.8301	SHMT2;TRIM56																												Signaling By RAF1 Mutants R-HSA-9656223	1938-03-01	0.266709	0.44213	0	0	1.73066	2.28724	CAMK2D;MAP2K1;CSK
																																				small RNA loading onto RISC (GO:0070922)	2022-02-09	0.0643821	0.28857	0	0	5.77125	15.8301	AGO2;ADAR																												NoRC Negatively Regulates rRNA Expression R-HSA-427413	1974-05-01	0.271328	0.448641	0	0	1.46361	1.90918	SIN3A;POLR1A;POLR1B;SMARCA5;POLR1E
																																				positive regulation of organelle assembly (GO:1902117)	1946-05-01	0.0647424	0.289446	0	0	2.46679	6.75243	RALB;SPAG5;CNOT1;G3BP1;RAB3GAP1																												Transport Of Mature mRNA Derived From An Intron-Containing Transcript R-HSA-159236	1974-05-01	0.271328	0.448641	0	0	1.46361	1.90918	NUP214;DDX39B;ZC3H11A;SRSF6;NUP37
																																				regulation of fibroblast proliferation (GO:0048145)	1946-05-01	0.0647424	0.289446	0	0	2.46679	6.75243	MED25;CDK4;FTH1;LIG4;CDC73																												Oxidative Stress Induced Senescence R-HSA-2559580	1993-06-01	0.276318	0.455731	0	0	1.39312	1.79183	MOV10;RING1;RBBP4;CDKN2A;CDK4;MAP4K4
																																				branched-chain amino acid catabolic process (GO:0009083)	2022-03-20	0.0658626	0.290026	0	0	3.5665	9.70155	BCKDHA;HIBCH;ACAT1																												VEGFA-VEGFR2 Pathway R-HSA-4420097	1993-06-01	0.276318	0.455731	0	0	1.39312	1.79183	PRKCD;PXDN;ITPR1;PRKCA;ITPR3;DOCK1
																																				branched-chain amino acid metabolic process (GO:0009081)	2022-03-20	0.0658626	0.290026	0	0	3.5665	9.70155	BCKDHA;HIBCH;ACAT1																												Cytosolic Sulfonation Of Small Molecules R-HSA-156584	2022-02-22	0.279053	0.457915	0	0	2.01856	2.57639	PODXL2;SULT1A2
																																				cellular monovalent inorganic cation homeostasis (GO:0030004)	2022-03-20	0.0658626	0.290026	0	0	3.5665	9.70155	SLC12A2;ATP1B3;ATP1A1																												ERK/MAPK Targets R-HSA-198753	2022-02-22	0.279053	0.457915	0	0	2.01856	2.57639	DUSP3;PPP2R1A
																																				fatty acid transport (GO:0015908)	2022-03-20	0.0658626	0.290026	0	0	3.5665	9.70155	SLC25A17;GOT2;SLC27A4																												PINK1-PRKN Mediated Mitophagy R-HSA-5205685	2022-02-22	0.279053	0.457915	0	0	2.01856	2.57639	MAP1LC3B;VDAC1
																																				negative regulation of cyclin-dependent protein serine/threonine kinase activity (GO:0045736)	2022-03-20	0.0658626	0.290026	0	0	3.5665	9.70155	CDKN2A;PLK1;IPO5																												RNA Polymerase III Transcription Termination R-HSA-73980	2022-02-22	0.279053	0.457915	0	0	2.01856	2.57639	POLR3A;POLR3B
																																				negative regulation of telomere maintenance via telomerase (GO:0032211)	2022-03-20	0.0658626	0.290026	0	0	3.5665	9.70155	HNRNPU;HNRNPC;HNRNPA1																												SUMOylation Of Ubiquitinylation Proteins R-HSA-3232142	1939-03-01	0.279703	0.458402	0	0	1.6825	2.14355	NUP214;SUMO1;NUP37
																																				positive regulation of cyclin-dependent protein kinase activity (GO:1904031)	2022-03-20	0.0658626	0.290026	0	0	3.5665	9.70155	PSMD10;HSP90AB1;EGFR																												Sensory Processing Of Sound R-HSA-9659379	1975-05-01	0.280492	0.459115	0	0	1.44263	1.83389	MYO1E;CASK;MYH9;TWF1;MSN
																																				positive regulation of interferon-alpha production (GO:0032727)	2022-03-20	0.0658626	0.290026	0	0	3.5665	9.70155	CHUK;IRF3;HSPD1																												Neurexins And Neuroligins R-HSA-6794361	1957-04-01	0.282602	0.459456	0	0	1.52403	1.92594	STXBP1;CASK;PDLIM5;GRM1
																																				positive regulation of natural killer cell mediated cytotoxicity (GO:0045954)	2022-03-20	0.0658626	0.290026	0	0	3.5665	9.70155	LAMP1;AP1G1;PVR																												Regulated Necrosis R-HSA-5218859	1957-04-01	0.282602	0.459456	0	0	1.52403	1.92594	MLKL;FLOT1;FLOT2;HMGB1
																																				post-transcriptional gene silencing by RNA (GO:0035194)	2022-03-20	0.0658626	0.290026	0	0	3.5665	9.70155	MOV10;CNOT1;AGO2																												Neuronal System R-HSA-112316	21/386	0.283537	0.459456	0	0	1.16376	1.46682	SLC38A1;CAMK2D;STXBP1;GNAI3;CASK;PRKCA;GNG12;GRM1;NCALD;GNAI2;DLG1;ALDH2;GNB2;GNB1;AP2S1;ARL6IP5;FLOT1;FLOT2;KCNN4;PDLIM5;SLC38A2
																																				regulation of programmed necrotic cell death (GO:0062098)	2022-03-20	0.0658626	0.290026	0	0	3.5665	9.70155	MLKL;FLOT1;FLOT2																												Reproduction R-HSA-1474165	7/113	0.286063	0.459456	0	0	1.33406	1.66964	CDK4;POLR1A;POLR1B;LMNA;CD9;SMC1A;SYNE1
																																				regulation of protein modification by small protein conjugation or removal (GO:1903320)	2022-03-20	0.0658626	0.290026	0	0	3.5665	9.70155	DAXX;HSP90AB1;HSPA1A																												Attachment Of GPI Anchor To uPAR R-HSA-162791	2022-01-07	0.287425	0.459456	0	0	3.36317	4.19318	PLAUR
																																				positive regulation of epithelial cell proliferation (GO:0050679)	10/123	0.066176	0.291042	0	0	1.79282	4.86828	PDCL3;PDCD6;HMGB2;EMC10;PRKCA;LAMC1;SRSF6;F3;RTN4;EGFR																												Cation-coupled Chloride Cotransporters R-HSA-426117	2022-01-07	0.287425	0.459456	0	0	3.36317	4.19318	SLC12A2
																																				regulation of protein kinase B signaling (GO:0051896)	15/207	0.0666923	0.292946	0	0	1.58459	4.29055	HSP90AB1;PDCD6;RHOG;PARK7;PHB;F3;EGFR;RTN4;MTDH;SLC9A3R1;RRAS;CPNE1;RAC1;FERMT2;EPHA2																												DEx/H-box Helicases Activate Type I IFN And Inflammatory Cytokines Production R-HSA-3134963	2022-01-07	0.287425	0.459456	0	0	3.36317	4.19318	RELA
																																				positive regulation of cellular process (GO:0048522)	38/625	0.0674005	0.295687	0	0	1.31813	3.55513	ANKRD17;PSMD10;HSP90AB1;LRP1;FAF1;KIF14;PHB;DNPH1;EGFR;RELA;CCAR1;GNAI2;RPS4X;EXOSC4;RPS19;PDCD10;LMNA;S100A13;FLOT1;RAC1;SRPK2;RPS9;NPM1;SPAG5;PRKCD;RHOG;PRKCA;ACTN4;WDR77;TJP1;CDK4;GID8;FAM98B;KRAS;STAMBP;P4HB;FAM98A;FXN																												HDL Assembly R-HSA-8963896	2022-01-07	0.287425	0.459456	0	0	3.36317	4.19318	PRKCA
																																				negative regulation of JNK cascade (GO:0046329)	1933-04-01	0.0684594	0.299958	0	0	2.78882	7.47825	DUSP3;NCOR1;PDCD4;AIDA																												MECP2 Regulates Transcription Of Neuronal Ligands R-HSA-9022702	2022-01-07	0.287425	0.459456	0	0	3.36317	4.19318	SIN3A
																																				defense response to symbiont (GO:0140546)	10/124	0.0690931	0.302216	0	0	1.777	4.74867	MOV10;EXOSC4;MLKL;IRF3;IFI16;NDUFAF4;G3BP1;IFIT5;RELA;TRIM56																												Nectin/Necl Trans Heterodimerization R-HSA-420597	2022-01-07	0.287425	0.459456	0	0	3.36317	4.19318	PVR
																																				regulation of endothelial cell proliferation (GO:0001936)	1992-08-01	0.0692327	0.302216	0	0	1.92824	5.14895	AIMP1;PDCL3;PDCD6;HMGB2;PTPRM;EMC10;PRKCA;F3																												Nef Mediated CD8 Down-regulation R-HSA-182218	2022-01-07	0.287425	0.459456	0	0	3.36317	4.19318	AP2S1
																																				regulation of lipid metabolic process (GO:0019216)	1992-08-01	0.0692327	0.302216	0	0	1.92824	5.14895	NCOR2;CREBBP;NCOR1;RXRA;SIN3A;OPA3;EDF1;FDFT1																												NrCAM Interactions R-HSA-447038	2022-01-07	0.287425	0.459456	0	0	3.36317	4.19318	DLG1
																																				histone deacetylation (GO:0016575)	1947-05-01	0.0697665	0.303415	0	0	2.40793	6.41135	SFPQ;SIN3A;MORF4L2;SMARCAD1;PHB																												PP2A-mediated Dephosphorylation Of Key Metabolic Factors R-HSA-163767	2022-01-07	0.287425	0.459456	0	0	3.36317	4.19318	PPP2R1A
																																				positive regulation of cell-cell adhesion (GO:0022409)	1947-05-01	0.0697665	0.303415	0	0	2.40793	6.41135	TJP1;PODXL;FLOT1;PLAUR;CD44																												Post-transcriptional Silencing By Small RNAs R-HSA-426496	2022-01-07	0.287425	0.459456	0	0	3.36317	4.19318	AGO2
																																				regulation of protein localization to nucleus (GO:1900180)	1947-05-01	0.0697665	0.303415	0	0	2.40793	6.41135	TFRC;SIN3A;PLK1;PARK7;FERMT2																												Release Of Apoptotic Factors From Mitochondria R-HSA-111457	2022-01-07	0.287425	0.459456	0	0	3.36317	4.19318	DIABLO
																																				positive regulation of endothelial cell proliferation (GO:0001938)	1977-07-01	0.0712426	0.309452	0	0	2.02399	5.34669	PDCL3;PDCD6;HMGB2;EMC10;PRKCA;HMGB1;F3																												Reversal Of Alkylation Damage By DNA Dioxygenases R-HSA-73943	2022-01-07	0.287425	0.459456	0	0	3.36317	4.19318	ASCC3
																																				regulation of protein secretion (GO:0050708)	10/125	0.0720906	0.312748	0	0	1.76145	4.63232	SLC12A2;TMED10;UQCC2;GOLPH3L;ITPR1;SLC2A1;PRKCA;ITPR3;MYH10;PPID																												Vitamin B2 (Riboflavin) Metabolism R-HSA-196843	2022-01-07	0.287425	0.459456	0	0	3.36317	4.19318	RFK
																																				focal adhesion assembly (GO:0048041)	2022-03-21	0.0742431	0.319327	0	0	3.36819	8.75867	ACTN1;RCC2;FERMT2																												Wax And Plasmalogen Biosynthesis R-HSA-8848584	2022-01-07	0.287425	0.459456	0	0	3.36317	4.19318	FAR1
																																				histone ubiquitination (GO:0016574)	2022-03-21	0.0742431	0.319327	0	0	3.36819	8.75867	UHRF1;WAC;CDC73																												Zinc Efflux And Compartmentalization By SLC30 Family R-HSA-435368	2022-01-07	0.287425	0.459456	0	0	3.36317	4.19318	SLC30A1
																																				neuron apoptotic process (GO:0051402)	2022-03-21	0.0742431	0.319327	0	0	3.36819	8.75867	DIABLO;FAM162A;LIG4																												P75 NTR Receptor-Mediated Signaling R-HSA-193704	1995-06-01	0.292743	0.466394	0	0	1.36167	1.67276	IKBKB;AKAP13;ABR;AATF;RELA;RTN4
																																				nucleotide-excision repair, DNA incision, 3'-to lesion (GO:0006295)	2022-03-21	0.0742431	0.319327	0	0	3.36819	8.75867	ERCC5;RBX1;CUL4B																												Presynaptic Phase Of Homologous DNA Pairing And Strand Exchange R-HSA-5693616	1940-03-01	0.292753	0.466394	0	0	1.63694	2.01086	POLR1A;POLR1B;ATRIP
																																				nucleotide-excision repair, preincision complex stabilization (GO:0006293)	2022-03-21	0.0742431	0.319327	0	0	3.36819	8.75867	ERCC5;RBX1;CUL4B																												Constitutive Signaling By NOTCH1 HD+PEST Domain Mutants R-HSA-2894862	1958-04-01	0.293299	0.466394	0	0	1.49573	1.83461	NCOR2;CREBBP;NCOR1;RBX1
																																				positive regulation of antigen receptor-mediated signaling pathway (GO:0050857)	2022-03-21	0.0742431	0.319327	0	0	3.36819	8.75867	SLC39A10;KCNN4;RELA																												Formation Of RNA Pol II Elongation Complex R-HSA-112382	1958-04-01	0.293299	0.466394	0	0	1.49573	1.83461	POLR2A;CDC73;IWS1;NELFE
																																				regulation of mitochondrial translation (GO:0070129)	2022-03-21	0.0742431	0.319327	0	0	3.36819	8.75867	FASTKD2;SHMT2;UQCC2																												Signaling By NTRK1 (TRKA) R-HSA-187037	7/114	0.293563	0.466394	0	0	1.32152	1.61974	MAP2K1;DUSP3;RALB;PPP2R1A;ID1;AP2S1;F3
																																				histone lysine methylation (GO:0034968)	1934-04-01	0.074818	0.320284	0	0	2.69571	6.98917	SETDB1;RBBP5;WDR5;SMYD3																												Abortive Elongation Of HIV-1 Transcript In Absence Of Tat R-HSA-167242	2022-02-23	0.296837	0.468728	0	0	1.92233	2.33481	POLR2A;NELFE
																																				Golgi to plasma membrane transport (GO:0006893)	1948-05-01	0.0749992	0.320284	0	0	2.35181	6.09183	RAB10;ARFGEF2;RABEP1;GOLPH3L;EXOC2																												Dopamine Neurotransmitter Release Cycle R-HSA-212676	2022-02-23	0.296837	0.468728	0	0	1.92233	2.33481	STXBP1;CASK
																																				histone H4 acetylation (GO:0043967)	1948-05-01	0.0749992	0.320284	0	0	2.35181	6.09183	NAA40;RUVBL2;MORF4L2;RUVBL1;WDR5																												Long-term Potentiation R-HSA-9620244	2022-02-23	0.296837	0.468728	0	0	1.92233	2.33481	CAMK2D;DLG1
																																				positive regulation of endocytosis (GO:0045807)	1948-05-01	0.0749992	0.320284	0	0	2.35181	6.09183	CD151;HNRNPK;LRP1;FLOT1;SNCA																												RAF-independent MAPK1/3 Activation R-HSA-112409	2022-02-23	0.296837	0.468728	0	0	1.92233	2.33481	DUSP12;MAP2K1
																																				substrate adhesion-dependent cell spreading (GO:0034446)	1948-05-01	0.0749992	0.320284	0	0	2.35181	6.09183	KIF14;LAMC1;RAC1;FERMT2;VAMP3																												Triglyceride Catabolism R-HSA-163560	2022-02-23	0.296837	0.468728	0	0	1.92233	2.33481	PRKCA;PPP1CA
																																				positive regulation of DNA-binding transcription factor activity (GO:0051091)	17/246	0.0758537	0.320284	0	0	1.50599	3.88388	NPM1;TFRC;CHUK;ANXA3;BUD31;PARK7;PHB2;RELA;MALT1;MTDH;IKBKB;PSMA6;COPS5;FLOT1;FLOT2;ERC1;HSPA1A																												Negative Epigenetic Regulation Of rRNA Expression R-HSA-5250941	1977-05-01	0.298992	0.471558	0	0	1.40241	1.69318	SIN3A;POLR1A;POLR1B;SMARCA5;POLR1E
																																				negative regulation of cell death (GO:0060548)	1994-08-01	0.0764307	0.320284	0	0	1.8832	4.84241	PSMC5;VPS4B;TMEM109;PARK7;SRSF6;FERMT2;SNCA;HSPA1A																												G Alpha (Q) Signaling Events R-HSA-416476	12/212	0.301752	0.475332	0	0	1.21254	1.45281	ABHD12;ANXA1;GNB2;GNA11;PRKCD;GNB1;ITPR1;PRKCA;ITPR3;GNG12;EGFR;GRM1
																																				negative regulation of cellular protein metabolic process (GO:0032269)	1994-08-01	0.0764307	0.320284	0	0	1.8832	4.84241	SYNCRIP;ILF3;LARP1;CNOT1;IGF2BP1;SAMD4B;CNOT10;EIF4E2																												RNA Polymerase I Promoter Escape R-HSA-73772	1959-04-01	0.304047	0.478368	0	0	1.46846	1.7483	POLR1A;CBX3;POLR1B;POLR1E
																																				regulation of programmed cell death (GO:0043067)	14/194	0.0765468	0.320284	0	0	1.57686	4.0523	DAXX;CREBBP;DFFA;ACTN1;DDX42;ACTN4;PHB;RABGGTB;RTN4;MALT1;PRDX2;PSMC5;IRF3;ANP32B																												Defective Homologous Recombination Repair (HRR) Due To BRCA2 Loss Of Function R-HSA-9701190	1941-03-01	0.305842	0.47887	0	0	1.59378	1.88813	POLR1A;POLR1B;ATRIP
																																				acetyl-CoA biosynthetic process (GO:0006085)	2022-02-10	0.0780202	0.320284	0	0	5.04958	12.8804	PPCS;ACAT1																												Negative Regulation Of MAPK Pathway R-HSA-5675221	1941-03-01	0.305842	0.47887	0	0	1.59378	1.88813	DUSP12;MAP2K1;PPP2R1A
																																				arginine metabolic process (GO:0006525)	2022-02-10	0.0780202	0.320284	0	0	5.04958	12.8804	DDAH1;DDAH2																												Paradoxical Activation Of RAF Signaling By Kinase Inactive BRAF R-HSA-6802955	1941-03-01	0.305842	0.47887	0	0	1.59378	1.88813	CAMK2D;MAP2K1;CSK
																																				DNA dealkylation (GO:0035510)	2022-02-10	0.0780202	0.320284	0	0	5.04958	12.8804	MGMT;ASCC3																												Sensory Perception Of Sweet, Bitter, And Umami (Glutamate) Taste R-HSA-9717207	1941-03-01	0.305842	0.47887	0	0	1.59378	1.88813	GNB1;ITPR3;GRM1
																																				DNA dealkylation involved in DNA repair (GO:0006307)	2022-02-10	0.0780202	0.320284	0	0	5.04958	12.8804	MGMT;ASCC3																												G Alpha (12/13) Signaling Events R-HSA-416482	1978-05-01	0.308316	0.481581	0	0	1.38312	1.62743	AKAP13;ABR;GNB2;GNB1;GNG12
																																				DNA replication-dependent nucleosome assembly (GO:0006335)	2022-02-10	0.0780202	0.320284	0	0	5.04958	12.8804	RBBP4;IPO4																												Oncogenic MAPK Signaling R-HSA-6802957	1978-05-01	0.308316	0.481581	0	0	1.38312	1.62743	MAP2K1;CAMK2D;MPRIP;LMNA;CSK
																																				DNA replication-dependent nucleosome organization (GO:0034723)	2022-02-10	0.0780202	0.320284	0	0	5.04958	12.8804	RBBP4;IPO4																												APC/C:Cdc20 Mediated Degradation Of Cyclin B R-HSA-174048	2022-02-24	0.314552	0.486911	0	0	1.83486	2.12221	CCNB1;ANAPC5
																																				histone H2B ubiquitination (GO:0033523)	2022-02-10	0.0780202	0.320284	0	0	5.04958	12.8804	WAC;CDC73																												Cytosolic tRNA Aminoacylation R-HSA-379716	2022-02-24	0.314552	0.486911	0	0	1.83486	2.12221	AIMP1;FARSB
																																				L-glutamate transmembrane transport (GO:0015813)	2022-02-10	0.0780202	0.320284	0	0	5.04958	12.8804	ARL6IP5;SLC25A22																												Incretin Synthesis, Secretion, And Inactivation R-HSA-400508	2022-02-24	0.314552	0.486911	0	0	1.83486	2.12221	GNB1;SEC11A
																																				long-chain fatty acid import into cell (GO:0044539)	2022-02-10	0.0780202	0.320284	0	0	5.04958	12.8804	SLC2A1;SLC27A4																												Formation Of beta-catenin:TCF Transactivating Complex R-HSA-201722	1960-04-01	0.314837	0.486911	0	0	1.44216	1.6667	CREBBP;RBBP5;RUVBL1;CDC73
																																				methylguanosine-cap decapping (GO:0110156)	2022-02-10	0.0780202	0.320284	0	0	5.04958	12.8804	EDC4;LSM1																												HDACs Deacetylate Histones R-HSA-3214815	1960-04-01	0.314837	0.486911	0	0	1.44216	1.6667	NCOR2;NCOR1;RBBP4;CHD3
																																				myelin assembly (GO:0032288)	2022-02-10	0.0780202	0.320284	0	0	5.04958	12.8804	GPC1;CD9																												Recruitment And ATM-mediated Phosphorylation Of Repair And Signal Proteins At DNA Double Strand Breaks R-HSA-5693565	1960-04-01	0.314837	0.486911	0	0	1.44216	1.6667	BABAM1;MDC1;SUMO1;SMARCA5
																																				negative regulation of circadian rhythm (GO:0042754)	2022-02-10	0.0780202	0.320284	0	0	5.04958	12.8804	SFPQ;SIN3A																												Activation Of Gene Expression By SREBF (SREBP) R-HSA-2426168	1942-03-01	0.318953	0.486911	0	0	1.55283	1.77444	CREBBP;RXRA;FDFT1
																																				negative regulation of establishment of protein localization (GO:1904950)	2022-02-10	0.0780202	0.320284	0	0	5.04958	12.8804	SNX3;SNX12																												NS1 Mediated Effects On Host Pathways R-HSA-168276	1942-03-01	0.318953	0.486911	0	0	1.55283	1.77444	NUP214;PABPN1;NUP37
																																				negative regulation of phosphatidylinositol 3-kinase signaling (GO:0014067)	2022-02-10	0.0780202	0.320284	0	0	5.04958	12.8804	SLC9A3R1;STAMBP																												tRNA Aminoacylation R-HSA-379724	1942-03-01	0.318953	0.486911	0	0	1.55283	1.77444	AIMP1;CARS2;FARSB
																																				negative regulation of transcription from RNA polymerase II promoter in response to stress (GO:0097201)	2022-02-10	0.0780202	0.320284	0	0	5.04958	12.8804	DNAJB1;HSPA1A																												Axonal Growth Inhibition (RHOA Activation) R-HSA-193634	2022-01-08	0.321106	0.486911	0	0	2.88257	3.27455	RTN4
																																				nuclear pore complex assembly (GO:0051292)	2022-02-10	0.0780202	0.320284	0	0	5.04958	12.8804	AHCTF1;RTN4																												CDC6 Association With ORC:origin Complex R-HSA-68689	2022-01-08	0.321106	0.486911	0	0	2.88257	3.27455	SLC25A15
																																				nuclear-transcribed mRNA catabolic process, exonucleolytic, 3'-5' (GO:0034427)	2022-02-10	0.0780202	0.320284	0	0	5.04958	12.8804	EXOSC4;EXOSC8																												Ca2+ Activated K+ Channels R-HSA-1296052	2022-01-08	0.321106	0.486911	0	0	2.88257	3.27455	KCNN4
																																				positive regulation of keratinocyte migration (GO:0051549)	2022-02-10	0.0780202	0.320284	0	0	5.04958	12.8804	MAPRE2;MAP4K4																												Coenzyme A Biosynthesis R-HSA-196783	2022-01-08	0.321106	0.486911	0	0	2.88257	3.27455	PPCS
																																				positive regulation of mRNA 3'-end processing (GO:0031442)	2022-02-10	0.0780202	0.320284	0	0	5.04958	12.8804	NUDT21;CDC73																												Fatty Acids Bound To GPR40 (FFAR1) Regulate Insulin Secretion R-HSA-434316	2022-01-08	0.321106	0.486911	0	0	2.88257	3.27455	GNA11
																																				positive regulation of myoblast fusion (GO:1901741)	2022-02-10	0.0780202	0.320284	0	0	5.04958	12.8804	EHD2;FLOT1																												Formyl Peptide Receptors Bind Formyl Peptides And Many Other Ligands R-HSA-444473	2022-01-08	0.321106	0.486911	0	0	2.88257	3.27455	ANXA1
																																				positive regulation of rRNA processing (GO:2000234)	2022-02-10	0.0780202	0.320284	0	0	5.04958	12.8804	WDR75;RIOK1																												Inhibition Of Signaling By Overexpressed EGFR R-HSA-5638303	2022-01-08	0.321106	0.486911	0	0	2.88257	3.27455	EGFR
																																				positive regulation of transcription of nucleolar large rRNA by RNA polymerase I (GO:1901838)	2022-02-10	0.0780202	0.320284	0	0	5.04958	12.8804	PIH1D1;PWP1																												Linoleic Acid (LA) Metabolism R-HSA-2046105	2022-01-08	0.321106	0.486911	0	0	2.88257	3.27455	ELOVL5
																																				regulation of endoplasmic reticulum unfolded protein response (GO:1900101)	2022-02-10	0.0780202	0.320284	0	0	5.04958	12.8804	COPS5;HSPA5																												Nef Mediated CD4 Down-regulation R-HSA-167590	2022-01-08	0.321106	0.486911	0	0	2.88257	3.27455	AP2S1
																																				regulation of low-density lipoprotein particle clearance (GO:0010988)	2022-02-10	0.0780202	0.320284	0	0	5.04958	12.8804	HNRNPK;ANXA2																												ROBO Receptors Bind AKAP5 R-HSA-9010642	2022-01-08	0.321106	0.486911	0	0	2.88257	3.27455	PRKCA
																																				regulation of neutrophil migration (GO:1902622)	2022-02-10	0.0780202	0.320284	0	0	5.04958	12.8804	RHOG;RAC1																												Regulation Of Gene Expression In Early Pancreatic Precursor Cells R-HSA-210747	2022-01-08	0.321106	0.486911	0	0	2.88257	3.27455	PDHX
																																				regulation of phospholipid metabolic process (GO:1903725)	2022-02-10	0.0780202	0.320284	0	0	5.04958	12.8804	DNAJC19;PHB2																												Synthesis Of PG R-HSA-1483148	2022-01-08	0.321106	0.486911	0	0	2.88257	3.27455	PLD3
																																				regulation of protein neddylation (GO:2000434)	2022-02-10	0.0780202	0.320284	0	0	5.04958	12.8804	RPL5;RPL11																												Synthesis Of diphthamide-EEF2 R-HSA-5358493	2022-01-08	0.321106	0.486911	0	0	2.88257	3.27455	DPH2
																																				RNA polymerase II preinitiation complex assembly (GO:0051123)	2022-02-10	0.0780202	0.320284	0	0	5.04958	12.8804	DR1;TAF7																												Transport Of RCbl Within Body R-HSA-9758890	2022-01-08	0.321106	0.486911	0	0	2.88257	3.27455	CD320
																																				rRNA 3'-end processing (GO:0031125)	2022-02-10	0.0780202	0.320284	0	0	5.04958	12.8804	EXOSC8;RPS21																												Transport Of Fatty Acids R-HSA-804914	2022-01-08	0.321106	0.486911	0	0	2.88257	3.27455	SLC27A4
																																				urea cycle (GO:0000050)	2022-02-10	0.0780202	0.320284	0	0	5.04958	12.8804	SLC25A15;NMRAL1																												Ubiquinol Biosynthesis R-HSA-2142789	2022-01-08	0.321106	0.486911	0	0	2.88257	3.27455	PDSS1
																																				positive regulation of ubiquitin-dependent protein catabolic process (GO:2000060)	1979-07-01	0.0793736	0.32546	0	0	1.96756	4.98498	PSMD10;SUMO1;BAG2;CSNK1A1;PLK1;RBX1;HSPA1A																												DNA Double Strand Break Response R-HSA-5693606	1961-04-01	0.325659	0.49209	0	0	1.41678	1.5895	BABAM1;MDC1;SUMO1;SMARCA5
																																				negative regulation of catabolic process (GO:0009895)	1949-05-01	0.0804387	0.328294	0	0	2.29824	5.79215	SNX3;NCOR1;SNX12;PHB;EGFR																												Nuclear Events (Kinase And Transcription Factor Activation) R-HSA-198725	1961-04-01	0.325659	0.49209	0	0	1.41678	1.5895	DUSP3;PPP2R1A;ID1;F3
																																				receptor internalization (GO:0031623)	1949-05-01	0.0804387	0.328294	0	0	2.29824	5.79215	TFRC;LRP1;CD9;SCYL2;SNCA																												Regulation Of PTEN Gene Transcription R-HSA-8943724	1961-04-01	0.325659	0.49209	0	0	1.41678	1.5895	RING1;RBBP4;LAMTOR2;CHD3
																																				regulation of interferon-beta production (GO:0032648)	1949-05-01	0.0804387	0.328294	0	0	2.29824	5.79215	POLR3A;IRF3;POLR3B;FLOT1;TRIM56																												SLC Transporter Disorders R-HSA-5619102	1999-06-01	0.326126	0.492222	0	0	1.30283	1.45978	NUP214;SLC16A1;BSG;SLC2A1;SLC27A4;NUP37
																																				RNA catabolic process (GO:0006401)	1949-05-01	0.0804387	0.328294	0	0	2.29824	5.79215	RNH1;CNOT10;LSM2;HSPA1A;ZPR1																												Processing Of DNA Double-Strand Break Ends R-HSA-5693607	1980-05-01	0.327077	0.492513	0	0	1.3461	1.50435	BABAM1;MDC1;POLR1A;POLR1B;ATRIP
																																				regulation of transcription initiation from RNA polymerase II promoter (GO:0060260)	1964-06-01	0.081107	0.330556	0	0	2.09287	5.25726	MOV10;MED25;CCNB1;CDKN2A;CDK4;RELA																												RNA Polymerase II Pre-transcription Events R-HSA-674695	1980-05-01	0.327077	0.492513	0	0	1.3461	1.50435	POLR2A;TAF7;CDC73;IWS1;NELFE
																																				negative regulation of cell cycle G1/S phase transition (GO:1902807)	1935-04-01	0.0814632	0.330556	0	0	2.60862	6.54138	DLG1;CDKN2A;CDK4;CDC73																												Condensation Of Prophase Chromosomes R-HSA-2299718	1943-03-01	0.33207	0.497289	0	0	1.51393	1.66898	CCNB1;SET;PLK1
																																				positive regulation of immunoglobulin production (GO:0002639)	1935-04-01	0.0814632	0.330556	0	0	2.60862	6.54138	TFRC;PHB;PHB2;VAMP3																												Homologous DNA Pairing And Strand Exchange R-HSA-5693579	1943-03-01	0.33207	0.497289	0	0	1.51393	1.66898	POLR1A;POLR1B;ATRIP
																																				regulation of autophagosome assembly (GO:2000785)	1935-04-01	0.0814632	0.330556	0	0	2.60862	6.54138	SCFD1;RALB;FEZ2;RAB3GAP1																												Gap-filling DNA Repair Synthesis And Ligation In GG-NER R-HSA-5696397	2022-02-25	0.332164	0.497289	0	0	1.75499	1.93422	POLR1A;POLR1B
																																				regulation of T cell receptor signaling pathway (GO:0050856)	1935-04-01	0.0814632	0.330556	0	0	2.60862	6.54138	LGALS3;DUSP3;KCNN4;RELA																												NOTCH3 Intracellular Domain Regulates Transcription R-HSA-9013508	2022-02-25	0.332164	0.497289	0	0	1.75499	1.93422	CREBBP;PLXND1
																																				mitochondrial calcium ion homeostasis (GO:0051560)	2022-03-22	0.0830691	0.332466	0	0	3.19075	7.93884	BCAP31;LETM1;AFG3L2																												Resolution Of AP Sites Via Multiple-Nucleotide Patch Replacement Pathway R-HSA-110373	2022-02-25	0.332164	0.497289	0	0	1.75499	1.93422	POLR1A;POLR1B
																																				mRNA modification (GO:0016556)	2022-03-22	0.0830691	0.332466	0	0	3.19075	7.93884	WTAP;PUS1;TRMT6																												RAC1 GTPase Cycle R-HSA-9013149	10/178	0.333166	0.498214	0	0	1.20238	1.32155	ABR;DIAPH3;TFRC;SLC1A5;DOCK1;FERMT2;EPHA2;RAB7A;VAMP3;REPS1
																																				negative regulation of cyclin-dependent protein kinase activity (GO:1904030)	2022-03-22	0.0830691	0.332466	0	0	3.19075	7.93884	CDKN2A;PLK1;IPO5																												Senescence-Associated Secretory Phenotype (SASP) R-HSA-2559582	1981-05-01	0.336503	0.502047	0	0	1.32832	1.44674	CDKN2A;CDK4;ANAPC5;IGFBP7;RELA
																																				positive regulation of peptidase activity (GO:0010952)	2022-03-22	0.0830691	0.332466	0	0	3.19075	7.93884	PSME3;PSME1;PSME2																												RAB Geranylgeranylation R-HSA-8873719	1962-04-01	0.336503	0.502047	0	0	1.39228	1.5164	RAB10;RABGGTB;RAB6A;RAB7A
																																				positive regulation of signal transduction by p53 class mediator (GO:1901798)	2022-03-22	0.0830691	0.332466	0	0	3.19075	7.93884	DDX5;RPS7;RPS20																												Insulin Receptor Recycling R-HSA-77387	2022-02-26	0.349645	0.516854	0	0	1.68178	1.76728	ATP6V1G1;ATP6V1D
																																				positive regulation of translational initiation (GO:0045948)	2022-03-22	0.0830691	0.332466	0	0	3.19075	7.93884	KHDRBS1;LARP1;YTHDF3																												Platelet Calcium Homeostasis R-HSA-418360	2022-02-26	0.349645	0.516854	0	0	1.68178	1.76728	ITPR1;ITPR3
																																				protein import into peroxisome membrane (GO:0045046)	2022-03-22	0.0830691	0.332466	0	0	3.19075	7.93884	PEX16;SLC25A17;PEX3																												RNA Polymerase III Transcription Initiation From Type 2 Promoter R-HSA-76066	2022-02-26	0.349645	0.516854	0	0	1.68178	1.76728	POLR3A;POLR3B
																																				protein localization to cell junction (GO:1902414)	2022-03-22	0.0830691	0.332466	0	0	3.19075	7.93884	TJP1;FERMT2;TJP2																												Sulfur Amino Acid Metabolism R-HSA-1614635	2022-02-26	0.349645	0.516854	0	0	1.68178	1.76728	ETHE1;GOT2
																																				regulation of adenylate cyclase activity (GO:0045761)	2022-03-22	0.0830691	0.332466	0	0	3.19075	7.93884	PALM;GNAI3;GNAI2																												TNFR1-induced NFkappaB Signaling Pathway R-HSA-5357956	2022-02-26	0.349645	0.516854	0	0	1.68178	1.76728	IKBKB;CHUK
																																				rRNA methylation (GO:0031167)	2022-03-22	0.0830691	0.332466	0	0	3.19075	7.93884	FBL;EMG1;TFB2M																												Signaling By VEGF R-HSA-194138	6/102	0.351488	0.516854	0	0	1.26191	1.31943	PRKCD;PXDN;ITPR1;PRKCA;ITPR3;DOCK1
																																				ubiquitin-dependent protein catabolic process via the multivesicular body sorting pathway (GO:0043162)	2022-03-22	0.0830691	0.332466	0	0	3.19075	7.93884	VPS4B;PLAA;VPS37B																												ATF6 (ATF6-alpha) Activates Chaperone Genes R-HSA-381183	2022-01-09	0.353197	0.516854	0	0	2.52211	2.62484	HSPA5
																																				zinc ion transmembrane transport (GO:0071577)	2022-03-22	0.0830691	0.332466	0	0	3.19075	7.93884	SLC39A10;SLC30A1;SLC39A14																												CD163 Mediating An Anti-Inflammatory Response R-HSA-9662834	2022-01-09	0.353197	0.516854	0	0	2.52211	2.62484	MYH9
																																				negative regulation of cellular component organization (GO:0051129)	1980-07-01	0.0836328	0.333961	0	0	1.9405	4.81501	LGALS3;DNAJB1;HSPA5;DNAJA4;PACSIN3;AIDA;HSPA1A																												CHL1 Interactions R-HSA-447041	2022-01-09	0.353197	0.516854	0	0	2.52211	2.62484	ITGA2
																																				regulation of protein localization to plasma membrane (GO:1903076)	1980-07-01	0.0836328	0.333961	0	0	1.9405	4.81501	LGALS3;DLG1;LRP1;STX7;RHOG;EGFR;EPHA2																												EGFR Interacts With Phospholipase C-gamma R-HSA-212718	2022-01-09	0.353197	0.516854	0	0	2.52211	2.62484	EGFR
																																				iron ion transport (GO:0006826)	1950-05-01	0.0860826	0.342964	0	0	2.24704	5.51076	ATP6V1G1;TFRC;FTH1;SLC39A14;ATP6V1D																												Interleukin-1 Processing R-HSA-448706	2022-01-09	0.353197	0.516854	0	0	2.52211	2.62484	RELA
																																				positive regulation of cell morphogenesis involved in differentiation (GO:0010770)	1950-05-01	0.0860826	0.342964	0	0	2.24704	5.51076	RAC1;P4HB;DOCK1;FERMT2;S100A10																												Interleukin-23 Signaling R-HSA-9020933	2022-01-09	0.353197	0.516854	0	0	2.52211	2.62484	P4HB
																																				regulation of protein import into nucleus (GO:0042306)	1936-04-01	0.0883888	0.351753	0	0	2.52697	6.13044	PRKCD;IPO5;RBM22;ZPR1																												MET Receptor Recycling R-HSA-8875656	2022-01-09	0.353197	0.516854	0	0	2.52211	2.62484	RNMT
																																				positive regulation of intracellular signal transduction (GO:1902533)	33/546	0.088668	0.352466	0	0	1.30785	3.16873	ANKRD17;HSP90AB1;TFRC;IFIT5;DDX21;PARK7;PHB;HMGB1;PHB2;EGFR;MALT1;RELA;RTN4;MTDH;IKBKB;SLC9A3R1;AKAP13;S100A13;CPNE1;ZNF622;RAC1;WLS;TMED4;BCAP31;CHUK;RHOG;ACTN4;F3;VAPA;PDCD4;LAMTOR2;RPS20;FERMT2																												Processing And Activation Of SUMO R-HSA-3215018	2022-01-09	0.353197	0.516854	0	0	2.52211	2.62484	SUMO1
																																				positive regulation of cell death (GO:0010942)	1966-06-01	0.0910071	0.353832	0	0	2.0229	4.84851	DAXX;LRP1;FAF1;PHB;EIF2S1;SNCA																												TRIF-mediated Programmed Cell Death R-HSA-2562578	2022-01-09	0.353197	0.516854	0	0	2.52211	2.62484	NDUFA2
																																				intrinsic apoptotic signaling pathway in response to DNA damage (GO:0008630)	1951-05-01	0.0919282	0.353832	0	0	2.19808	5.24626	IFI16;TMEM109;SFN;CRIP1;EPHA2																												p75NTR Regulates Axonogenesis R-HSA-193697	2022-01-09	0.353197	0.516854	0	0	2.52211	2.62484	RTN4
																																				regulation of peptidyl-serine phosphorylation (GO:0033135)	1998-08-01	0.0921227	0.353832	0	0	1.79912	4.29025	HSP90AB1;TFRC;PDCD10;DMD;PARK7;CD44;EGFR;SNCA																												tRNA Modification In Mitochondrion R-HSA-6787450	2022-01-09	0.353197	0.516854	0	0	2.52211	2.62484	PUS1
																																				DNA catabolic process, endonucleolytic (GO:0000737)	2022-03-23	0.0923199	0.353832	0	0	3.03105	7.22146	DFFA;HMGB2;HMGB1																												Transport Of Mature Transcript To Cytoplasm R-HSA-72202	1983-05-01	0.355413	0.519511	0	0	1.29412	1.33874	NUP214;DDX39B;ZC3H11A;SRSF6;NUP37
																																				negative regulation of phosphoprotein phosphatase activity (GO:0032515)	2022-03-23	0.0923199	0.353832	0	0	3.03105	7.22146	IKBKB;LGALS3;BOD1L1																												ERCC6 (CSB) And EHMT2 (G9a) Positively Regulate rRNA Expression R-HSA-427389	1945-03-01	0.35826	0.521909	0	0	1.44169	1.47989	RBBP4;CBX3;CHD3
																																				nucleotide metabolic process (GO:0009117)	2022-03-23	0.0923199	0.353832	0	0	3.03105	7.22146	CTPS2;PARK7;NUDT5																												Heme Signaling R-HSA-9707616	1945-03-01	0.35826	0.521909	0	0	1.44169	1.47989	CREBBP;RXRA;NCOR1
																																				positive regulation of natural killer cell mediated immunity (GO:0002717)	2022-03-23	0.0923199	0.353832	0	0	3.03105	7.22146	LAMP1;AP1G1;PVR																												Regulation Of Complement Cascade R-HSA-977606	1945-03-01	0.35826	0.521909	0	0	1.44169	1.47989	CPNE1;CD59;HNRNPC
																																				positive regulation of transcription by RNA polymerase I (GO:0045943)	2022-03-23	0.0923199	0.353832	0	0	3.03105	7.22146	PIH1D1;WDR75;PWP1																												Metabolism Of Lipids R-HSA-556833	37/732	0.35891	0.522271	0	0	1.07647	1.10305	GLTP;MTMR12;SAR1B;PIK3R4;DBI;PTGS2;AACS;PLD3;RXRB;RXRA;SIN3A;CPNE1;MORC2;FDFT1;OSBPL9;CREBBP;CPT1A;SEC24A;ELOVL5;PLEKHA2;PTGES3;PRKCA;PPP1CA;HADHB;NCOR2;MED25;NCOR1;SLC25A17;BDH1;VAPA;VAPB;GLB1;CSNK2B;NDUFAB1;FAR1;PIK3C3;PTGES
																																				positive regulation of transcription initiation from RNA polymerase II promoter (GO:0060261)	2022-03-23	0.0923199	0.353832	0	0	3.03105	7.22146	PSMC5;PSMC3;PSMC2																												Regulation Of IGF Transport And Uptake By IGFBPs R-HSA-381426	7/123	0.362598	0.527047	0	0	1.21841	1.23603	STC2;CALU;IGFBP7;LAMC1;P4HB;MSLN;CKAP4
																																				regulation of necroptotic process (GO:0060544)	2022-03-23	0.0923199	0.353832	0	0	3.03105	7.22146	MLKL;FLOT1;FLOT2																												BMAL1:CLOCK,NPAS2 Activates Circadian Gene Expression R-HSA-1368108	2022-02-27	0.366966	0.529835	0	0	1.61442	1.61844	CREBBP;RXRA
																																				regulation of supramolecular fiber organization (GO:1902903)	2022-03-23	0.0923199	0.353832	0	0	3.03105	7.22146	AKAP13;ARL2;PARK7																												CREB1 Phosphorylation Thru NMDA Receptor-Mediated Activation Of RAS Signaling R-HSA-442742	2022-02-27	0.366966	0.529835	0	0	1.61442	1.61844	CAMK2D;DLG1
																																				cell-cell junction maintenance (GO:0045217)	2022-02-11	0.0924589	0.353832	0	0	4.48828	10.6865	TJP1;FERMT2																												Insulin Processing R-HSA-264876	2022-02-27	0.366966	0.529835	0	0	1.61442	1.61844	EXOC3;EXOC2
																																				coenzyme A biosynthetic process (GO:0015937)	2022-02-11	0.0924589	0.353832	0	0	4.48828	10.6865	PPCS;ACAT1																												RNA Pol II CTD Phosphorylation And Interaction With CE R-HSA-77075	2022-02-27	0.366966	0.529835	0	0	1.61442	1.61844	POLR2A;RNMT
																																				establishment of epithelial cell apical/basal polarity (GO:0045198)	2022-02-11	0.0924589	0.353832	0	0	4.48828	10.6865	SLC9A3R1;MSN																												RNA Polymerase III Transcription Initiation From Type 1 Promoter R-HSA-76061	2022-02-27	0.366966	0.529835	0	0	1.61442	1.61844	POLR3A;POLR3B
																																				glutathione biosynthetic process (GO:0006750)	2022-02-11	0.0924589	0.353832	0	0	4.48828	10.6865	GCLC;GCLM																												RNA Polymerase III Transcription Initiation From Type 3 Promoter R-HSA-76071	2022-02-27	0.366966	0.529835	0	0	1.61442	1.61844	POLR3A;POLR3B
																																				Golgi inheritance (GO:0048313)	2022-02-11	0.0924589	0.353832	0	0	4.48828	10.6865	PDCD10;STX5																												Integrin Cell Surface Interactions R-HSA-216083	1966-04-01	0.379929	0.541607	0	0	1.30218	1.26021	ITGA2;BSG;ITGA6;CD44
																																				Golgi to lysosome transport (GO:0090160)	2022-02-11	0.0924589	0.353832	0	0	4.48828	10.6865	LAMP1;AP1G1																												RUNX1 Regulates Genes Involved In Megakaryocyte Differentiation And Platelet Function R-HSA-8936459	1966-04-01	0.379929	0.541607	0	0	1.30218	1.26021	MOV10;SIN3A;RBBP5;WDR5
																																				isotype switching (GO:0045190)	2022-02-11	0.0924589	0.353832	0	0	4.48828	10.6865	LIG4;HSPD1																												CaMK IV-mediated Phosphorylation Of CREB R-HSA-111932	2022-01-10	0.383772	0.541607	0	0	2.24176	2.14695	CAMK2D
																																				mitochondrial protein processing (GO:0034982)	2022-02-11	0.0924589	0.353832	0	0	4.48828	10.6865	AFG3L2;PMPCB																												Crosslinking Of Collagen Fibrils R-HSA-2243919	2022-01-10	0.383772	0.541607	0	0	2.24176	2.14695	PXDN
																																				monocyte differentiation (GO:0030224)	2022-02-11	0.0924589	0.353832	0	0	4.48828	10.6865	IFI16;MYH9																												MAPK3 (ERK1) Activation R-HSA-110056	2022-01-10	0.383772	0.541607	0	0	2.24176	2.14695	MAP2K1
																																				negative regulation of homotypic cell-cell adhesion (GO:0034111)	2022-02-11	0.0924589	0.353832	0	0	4.48828	10.6865	PRKCD;CD9																												Negative Regulation Of Activity Of TFAP2 (AP-2) Family Transcription Factors R-HSA-8866904	2022-01-10	0.383772	0.541607	0	0	2.24176	2.14695	SUMO1
																																				PERK-mediated unfolded protein response (GO:0036499)	2022-02-11	0.0924589	0.353832	0	0	4.48828	10.6865	HSPA5;EIF2S1																												Neurotransmitter Clearance R-HSA-112311	2022-01-10	0.383772	0.541607	0	0	2.24176	2.14695	ALDH2
																																				positive regulation by host of viral process (GO:0044794)	2022-02-11	0.0924589	0.353832	0	0	4.48828	10.6865	VAPA;PPIB																												Organic Anion Transporters R-HSA-428643	2022-01-10	0.383772	0.541607	0	0	2.24176	2.14695	SLC25A22
																																				positive regulation of DNA methylation-dependent heterochromatin assembly (GO:0090309)	2022-02-11	0.0924589	0.353832	0	0	4.48828	10.6865	SETDB1;MORC2																												Purine Ribonucleoside Monophosphate Biosynthesis R-HSA-73817	2022-01-10	0.383772	0.541607	0	0	2.24176	2.14695	IMPDH2
																																				positive regulation of DNA-dependent DNA replication (GO:2000105)	2022-02-11	0.0924589	0.353832	0	0	4.48828	10.6865	WIZ;SSBP1																												RHO GTPases Activate KTN1 R-HSA-5625970	2022-01-10	0.383772	0.541607	0	0	2.24176	2.14695	RHOG
																																				positive regulation of leukocyte apoptotic process (GO:2000108)	2022-02-11	0.0924589	0.353832	0	0	4.48828	10.6865	ANXA1;CDKN2A																												RHOBTB3 ATPase Cycle R-HSA-9706019	2022-01-10	0.383772	0.541607	0	0	2.24176	2.14695	HGS
																																				positive regulation of transforming growth factor beta production (GO:0071636)	2022-02-11	0.0924589	0.353832	0	0	4.48828	10.6865	ATP6AP2;PTGS2																												RUNX3 Regulates p14-ARF R-HSA-8951936	2022-01-10	0.383772	0.541607	0	0	2.24176	2.14695	CDKN2A
																																				positive regulation of viral release from host cell (GO:1902188)	2022-02-11	0.0924589	0.353832	0	0	4.48828	10.6865	VAPA;VPS37B																												Reactions Specific To Complex N-glycan Synthesis Pathway R-HSA-975578	2022-01-10	0.383772	0.541607	0	0	2.24176	2.14695	MAN2A1
																																				purine nucleoside bisphosphate biosynthetic process (GO:0034033)	2022-02-11	0.0924589	0.353832	0	0	4.48828	10.6865	PPCS;ACAT1																												Regulation Of FOXO Transcriptional Activity By Acetylation R-HSA-9617629	2022-01-10	0.383772	0.541607	0	0	2.24176	2.14695	CREBBP
																																				regulation of mitochondrial fusion (GO:0010635)	2022-02-11	0.0924589	0.353832	0	0	4.48828	10.6865	VAT1;TFRC																												STAT3 Nuclear Events Downstream Of ALK Signaling R-HSA-9701898	2022-01-10	0.383772	0.541607	0	0	2.24176	2.14695	SIN3A
																																				regulation of phospholipase activity (GO:0010517)	2022-02-11	0.0924589	0.353832	0	0	4.48828	10.6865	LRP1;SNCA																												mRNA Editing R-HSA-75072	2022-01-10	0.383772	0.541607	0	0	2.24176	2.14695	ADAR
																																				regulation of toll-like receptor 9 signaling pathway (GO:0034163)	2022-02-11	0.0924589	0.353832	0	0	4.48828	10.6865	HMGB1;RTN4																												Transport Of Bile Salts And Organic Acids, Metal Ions And Amine Compounds R-HSA-425366	1986-05-01	0.383839	0.541607	0	0	1.24599	1.19308	SLC16A1;BSG;SLC39A10;SLC30A1;SLC39A14
																																				ribonucleoside bisphosphate biosynthetic process (GO:0034030)	2022-02-11	0.0924589	0.353832	0	0	4.48828	10.6865	PPCS;ACAT1																												Recycling Pathway Of L1 R-HSA-437239	2022-02-28	0.384104	0.541607	0	0	1.55225	1.48526	AP2S1;MSN
																																				ephrin receptor signaling pathway (GO:0048013)	1982-07-01	0.092536	0.353832	0	0	1.88856	4.49506	YES1;ARPC3;ARPC1B;AP2S1;ARPC4;RAC1;EPHA2																												TRAF6 Mediated IRF7 Activation R-HSA-933541	2022-02-28	0.384104	0.541607	0	0	1.55225	1.48526	CREBBP;IRF3
																																				regulation of cyclin-dependent protein serine/threonine kinase activity (GO:0000079)	1982-07-01	0.092536	0.353832	0	0	1.88856	4.49506	PSMD10;CCNB1;CDKN2A;PLK1;BCCIP;EGFR;IPO5																												Cyclin D Associated Events In G1 R-HSA-69231	1947-03-01	0.384299	0.541607	0	0	1.37601	1.31593	PPP2R1A;CDKN2A;CDK4
																																				lysosome localization (GO:0032418)	1937-04-01	0.0955879	0.363524	0	0	2.45026	5.7525	VPS33B;S100A13;MYH9;FAM98A																												Sensory Perception Of Taste R-HSA-9717189	1947-03-01	0.384299	0.541607	0	0	1.37601	1.31593	GNB1;ITPR3;GRM1
																																				negative regulation of G1/S transition of mitotic cell cycle (GO:2000134)	1937-04-01	0.0955879	0.363524	0	0	2.45026	5.7525	DLG1;CDKN2A;CDK4;CDC73																												Viral Messenger RNA Synthesis R-HSA-168325	1947-03-01	0.384299	0.541607	0	0	1.37601	1.31593	NUP214;POLR2A;NUP37
																																				negative regulation of stress-activated MAPK cascade (GO:0032873)	1937-04-01	0.0955879	0.363524	0	0	2.45026	5.7525	DLG1;DUSP3;NCOR1;AIDA																												Collagen Biosynthesis And Modifying Enzymes R-HSA-1650814	1967-04-01	0.390756	0.55011	0	0	1.28145	1.20414	SERPINH1;P4HB;PPIB;COLGALT1
																																				phagocytosis, engulfment (GO:0006911)	1937-04-01	0.0955879	0.363524	0	0	2.45026	5.7525	RHOG;MYH9;RAC1;DOCK1																												Budding And Maturation Of HIV Virion R-HSA-162588	2029-02-01	0.401037	0.56033	0	0	1.49468	1.36569	VPS4B;VPS37B
																																				positive regulation of exocytosis (GO:0045921)	1937-04-01	0.0955879	0.363524	0	0	2.45026	5.7525	HGS;VPS4B;SNCA;RAB7A																												Disassembly Of Destruction Complex And Recruitment Of AXIN To Membrane R-HSA-4641262	2029-02-01	0.401037	0.56033	0	0	1.49468	1.36569	PPP2R1A;CSNK1A1
																																				transcription elongation from RNA polymerase II promoter (GO:0006368)	1967-06-01	0.0961918	0.365425	0	0	1.98963	4.65854	PCID2;POLR2A;ELP2;CDC73;IWS1;NELFE																												FCERI Mediated Ca+2 Mobilization R-HSA-2871809	2029-02-01	0.401037	0.56033	0	0	1.49468	1.36569	ITPR1;ITPR3
																																				regulation of defense response (GO:0031347)	1983-07-01	0.0971787	0.368775	0	0	1.86361	4.34445	PSMA6;ANXA1;PARK7;PTGS2;RELA;PTGES;ZMPSTE24																												G1/S-Specific Transcription R-HSA-69205	2029-02-01	0.401037	0.56033	0	0	1.49468	1.36569	SLC25A15;RBBP4
																																				fatty acid beta-oxidation (GO:0006635)	1952-05-01	0.0979725	0.370986	0	0	2.1512	4.99738	HADHB;SLC25A17;ETFB;ACAT2;ACAT1																												Regulation Of TP53 Activity Thru Acetylation R-HSA-6804758	2029-02-01	0.401037	0.56033	0	0	1.49468	1.36569	RBBP4;CHD3
																																				negative regulation of protein-containing complex assembly (GO:0031333)	1952-05-01	0.0979725	0.370986	0	0	2.1512	4.99738	HSPA5;KIF14;PARK7;HMGB1;AIDA																												SUMOylation Of Intracellular Receptors R-HSA-4090294	2029-02-01	0.401037	0.56033	0	0	1.49468	1.36569	RXRA;SUMO1
																																				cell-matrix adhesion (GO:0007160)	8/100	0.100613	0.380573	0	0	1.75983	4.0414	ITGB4;ACTN1;RCC2;ITGA2;RAC1;MSLN;FERMT2;CD44																												mRNA Capping R-HSA-72086	2029-02-01	0.401037	0.56033	0	0	1.49468	1.36569	POLR2A;RNMT
																																				regulation of angiogenesis (GO:0045765)	14/203	0.101242	0.381843	0	0	1.50105	3.43778	RNH1;PLXND1;ANXA3;PDCD6;PTPRM;EMC10;PRKCA;F3;MTDH;PDCL3;RRAS;HGS;AGO2;EPHA2																												Gene Silencing By RNA R-HSA-211000	6/108	0.40254	0.561825	0	0	1.18731	1.0804	NUP214;POLR2A;PRKRA;AGO2;TSN;NUP37
																																				regulation of cell population proliferation (GO:0042127)	44/764	0.101469	0.381843	0	0	1.24359	2.84532	TFRC;CTBP1;UHRF1;PDCD5;KIF14;HMGB2;PHB;EGFR;CDC73;RELA;CCAR1;GNAI2;RPS4X;SLC9A3R1;RBBP4;PDCD10;FTH1;LMNA;S100A13;IGFBP7;ARID2;SRPK2;RPS9;MAP2K1;NPM1;CDKN2A;RHOG;HMGA1;SOD2;WDR77;CHERP;TJP1;DDAH1;CDK4;PRKRA;HGS;GID8;CSNK2B;FAM98B;KRAS;STAMBP;FAM98A;FXN;HSPA1A																												DNA Double-Strand Break Repair R-HSA-5693532	8/149	0.407395	0.563563	0	0	1.14529	1.02844	BABAM1;MDC1;SUMO1;POLR1A;POLR1B;SMARCA5;LIG4;ATRIP
																																				apoptotic nuclear changes (GO:0030262)	2022-03-24	0.101974	0.381843	0	0	2.88656	6.59013	DFFA;HMGB2;HMGB1																												EPH-ephrin Mediated Repulsion Of Cells R-HSA-3928665	1949-03-01	0.410087	0.563563	0	0	1.31605	1.17311	YES1;AP2S1;EPHA2
																																				establishment of mitotic spindle orientation (GO:0000132)	2022-03-24	0.101974	0.381843	0	0	2.88656	6.59013	NSFL1C;PLK1;SPDL1																												Signaling By NOTCH3 R-HSA-9012852	1949-03-01	0.410087	0.563563	0	0	1.31605	1.17311	CREBBP;PLXND1;EGFR
																																				heterochromatin assembly (GO:0031507)	2022-03-24	0.101974	0.381843	0	0	2.88656	6.59013	ZNFX1;CDKN2A;HMGA1																												Transcription Of HIV Genome R-HSA-167172	1969-04-01	0.41232	0.563563	0	0	1.24189	1.10026	POLR2A;RNMT;TAF7;NELFE
																																				potassium ion homeostasis (GO:0055075)	2022-03-24	0.101974	0.381843	0	0	2.88656	6.59013	SLC12A2;ATP1B3;ATP1A1																												ATF6 (ATF6-alpha) Activates Chaperones R-HSA-381033	2022-01-11	0.412903	0.563563	0	0	2.01748	1.78454	HSPA5
																																				regulation of cardiac muscle hypertrophy (GO:0010611)	2022-03-24	0.101974	0.381843	0	0	2.88656	6.59013	CAMK2D;GLRX3;PRKCA																												Activation Of Phototransduction Cascade R-HSA-2485179	2022-01-11	0.412903	0.563563	0	0	2.01748	1.78454	GNB1
																																				regulation of cell size (GO:0008361)	2022-03-24	0.101974	0.381843	0	0	2.88656	6.59013	SLC9A3R1;MSN;RAC1																												Aspartate And Asparagine Metabolism R-HSA-8963693	2022-01-11	0.412903	0.563563	0	0	2.01748	1.78454	GOT2
																																				wound healing, spreading of cells (GO:0044319)	2022-03-24	0.101974	0.381843	0	0	2.88656	6.59013	CD151;PDCD10;CD44																												CYP2E1 Reactions R-HSA-211999	2022-01-11	0.412903	0.563563	0	0	2.01748	1.78454	CYP2S1
																																				positive regulation of cell motility (GO:2000147)	15/221	0.102035	0.381843	0	0	1.47581	3.36844	CD151;HSPA5;PRKCA;ELP3;ACTN4;SOD2;F3;EGFR;CCAR1;TJP1;PDCD10;PODXL;ITGA6;FERMT2;MAP4K4																												Endosomal/Vacuolar Pathway R-HSA-1236977	2022-01-11	0.412903	0.563563	0	0	2.01748	1.78454	LNPEP
																																				actin-myosin filament sliding (GO:0033275)	1938-04-01	0.103053	0.381992	0	0	2.37807	5.4042	TPM4;TPM3;DMD;VIM																												Establishment Of Sister Chromatid Cohesion R-HSA-2468052	2022-01-11	0.412903	0.563563	0	0	2.01748	1.78454	SMC1A
																																				histone exchange (GO:0043486)	1938-04-01	0.103053	0.381992	0	0	2.37807	5.4042	NPM1;RBBP4;RUVBL1;SMARCA5																												Formation Of Apoptosome R-HSA-111458	2022-01-11	0.412903	0.563563	0	0	2.01748	1.78454	DIABLO
																																				muscle filament sliding (GO:0030049)	1938-04-01	0.103053	0.381992	0	0	2.37807	5.4042	TPM4;TPM3;DMD;VIM																												Free Fatty Acids Regulate Insulin Secretion R-HSA-400451	2022-01-11	0.412903	0.563563	0	0	2.01748	1.78454	GNA11
																																				negative regulation of endothelial cell migration (GO:0010596)	1938-04-01	0.103053	0.381992	0	0	2.37807	5.4042	DNAJA4;CSNK2B;PTPRM;HMGB1																												MET Activates RAP1 And RAC1 R-HSA-8875555	2022-01-11	0.412903	0.563563	0	0	2.01748	1.78454	RNMT
																																				negative regulation of G0 to G1 transition (GO:0070317)	1938-04-01	0.103053	0.381992	0	0	2.37807	5.4042	RBBP4;RING1;CBX3;YAF2																												Pexophagy R-HSA-9664873	2022-01-11	0.412903	0.563563	0	0	2.01748	1.78454	MAP1LC3B
																																				negative regulation of proteasomal protein catabolic process (GO:1901799)	1938-04-01	0.103053	0.381992	0	0	2.37807	5.4042	HSP90AB1;RPL11;WAC;PARK7																												Pyrimidine Salvage R-HSA-73614	2022-01-11	0.412903	0.563563	0	0	2.01748	1.78454	CDA
																																				positive regulation of signaling (GO:0023056)	1938-04-01	0.103053	0.381992	0	0	2.37807	5.4042	ANXA2;WLS;SNCA;VAMP3																												Regulated Proteolysis Of p75NTR R-HSA-193692	2022-01-11	0.412903	0.563563	0	0	2.01748	1.78454	RELA
																																				regulation of cell communication (GO:0010646)	1938-04-01	0.103053	0.381992	0	0	2.37807	5.4042	CAMK2D;NCLN;ANXA1;IGFBP7																												Regulation Of BACH1 Activity R-HSA-9708530	2022-01-11	0.412903	0.563563	0	0	2.01748	1.78454	RBX1
																																				regulation of phosphoprotein phosphatase activity (GO:0043666)	1938-04-01	0.103053	0.381992	0	0	2.37807	5.4042	HSP90AB1;PPP6R2;BOD1L1;CSNK2B																												Regulation Of Gene Expression By Hypoxia-inducible Factor R-HSA-1234158	2022-01-11	0.412903	0.563563	0	0	2.01748	1.78454	CREBBP
																																				negative regulation of cysteine-type endopeptidase activity (GO:2000117)	1953-05-01	0.104212	0.385009	0	0	2.10627	4.76297	PCID2;IFI16;SFN;CD44;SNCA																												Uptake And Function Of Anthrax Toxins R-HSA-5210891	2022-01-11	0.412903	0.563563	0	0	2.01748	1.78454	MAP2K1
																																				regulation of DNA replication (GO:0006275)	1953-05-01	0.104212	0.385009	0	0	2.10627	4.76297	ANKRD17;PPP2R1A;FAF1;RBBP6;EGFR																												WNT5A-dependent Internalization Of FZD2, FZD5 And ROR2 R-HSA-5140745	2022-01-11	0.412903	0.563563	0	0	2.01748	1.78454	AP2S1
																																				positive regulation of cell cycle process (GO:0090068)	8/101	0.105017	0.385009	0	0	1.74081	3.92315	DYNC1LI1;NSFL1C;PCID2;CCNB1;SPAG5;RCC2;KIF14;WIZ																												Mitochondrial Fatty Acid Beta-Oxidation Of Saturated Fatty Acids R-HSA-77286	2022-01-11	0.412903	0.563563	0	0	2.01748	1.78454	HADHB
																																				positive regulation of protein localization to membrane (GO:1905477)	8/101	0.105017	0.385009	0	0	1.74081	3.92315	LGALS3;DLG1;LRP1;PDCD5;RHOG;SFN;EGFR;EPHA2																												MAPK Targets/ Nuclear Events Mediated By MAP Kinases R-HSA-450282	1930-02-01	0.417748	0.569576	0	0	1.44122	1.25801	DUSP3;PPP2R1A
																																				regulation of gene expression (GO:0010468)	60/1079	0.106306	0.385009	0	0	1.19998	2.68967	RPL5;TFRC;PDCD5;SNX12;CHD3;PARK7;RPL6;CCAR1;SART3;PPP2R1A;CPNE1;FLOT2;ERC1;YAF2;DAXX;MAP2K1;MBNL2;RPS7;ACTR5;EDF1;F3;SFPQ;HGS;PPIE;HNRNPH3;MYCBP;AHNAK;RPL11;PHB;HNRNPLL;CRIP1;RELA;LARP1;IFI16;PABPN1;POLR2A;PDCD10;TRA2B;STC2;IGF2BP1;SLC38A2;SRPK2;CREBBP;SETDB1;HMGA1;MSN;LARP4;MOV10;NUDT21;PDCL3;HNRNPK;CDK4;DNAJA4;AGO2;FAM98B;KRAS;FAM98A;FAM50A;HSPA1A;ZPR1																												Regulation Of TP53 Activity Thru Phosphorylation R-HSA-6804756	1990-05-01	0.42162	0.574253	0	0	1.18711	1.02525	POLR1A;POLR1B;CSNK2B;TAF7;ATRIP
																																				cellular response to DNA damage stimulus (GO:0006974)	22/350	0.10672	0.385009	0	0	1.36087	3.04501	NPM1;MGMT;CBX3;BOD1L1;CBX1;PARK7;AATF;SMC1A;CRIP1;SETX;SUMO1;IRF3;MSH3;RBBP5;WAC;SFN;RBBP6;ATRIP;MORC2;EPHA2;OTUB1;CUL4B																												Signaling By NTRKs R-HSA-166520	7/132	0.432706	0.58604	0	0	1.13015	0.946722	MAP2K1;DUSP3;RALB;PPP2R1A;ID1;AP2S1;F3
																																				RNA 3'-end processing (GO:0031123)	1969-06-01	0.107022	0.385009	0	0	1.92626	4.30467	NUDT21;DDX39B;PABPN1;ZC3H11A;CSTF1;SRSF6																												Antigen Activates B Cell Receptor Leading To Second Messenger Generation R-HSA-983695	1931-02-01	0.434218	0.58604	0	0	1.39145	1.16076	ITPR1;ITPR3
																																				angiotensin maturation (GO:0002003)	2022-02-12	0.107592	0.385009	0	0	4.03924	9.0051	ATP6AP2;CTSZ																												DNA Strand Elongation R-HSA-69190	1931-02-01	0.434218	0.58604	0	0	1.39145	1.16076	POLR1A;POLR1B
																																				endoplasmic reticulum membrane organization (GO:0090158)	2022-02-12	0.107592	0.385009	0	0	4.03924	9.0051	VAPB;RTN4																												Downregulation Of SMAD2/3:SMAD4 Transcriptional Activity R-HSA-2173795	1931-02-01	0.434218	0.58604	0	0	1.39145	1.16076	NCOR2;NCOR1
																																				ethanol oxidation (GO:0006069)	2022-02-12	0.107592	0.385009	0	0	4.03924	9.0051	ALDH1B1;ALDH2																												EGFR Downregulation R-HSA-182971	1931-02-01	0.434218	0.58604	0	0	1.39145	1.16076	HGS;EGFR
																																				glomerular visceral epithelial cell differentiation (GO:0072112)	2022-02-12	0.107592	0.385009	0	0	4.03924	9.0051	MYO1E;PODXL																												Late Endosomal Microautophagy R-HSA-9615710	1931-02-01	0.434218	0.58604	0	0	1.39145	1.16076	PARK7;VPS37B
																																				negative regulation by host of viral process (GO:0044793)	2022-02-12	0.107592	0.385009	0	0	4.03924	9.0051	VAPA;PSMC3																												Metalloprotease DUBs R-HSA-5689901	1931-02-01	0.434218	0.58604	0	0	1.39145	1.16076	BABAM1;STAMBP
																																				negative regulation of cardiac muscle hypertrophy (GO:0010614)	2022-02-12	0.107592	0.385009	0	0	4.03924	9.0051	GLRX3;LMNA																												Pausing And Recovery Of Tat-mediated HIV Elongation R-HSA-167238	1931-02-01	0.434218	0.58604	0	0	1.39145	1.16076	POLR2A;NELFE
																																				negative regulation of JUN kinase activity (GO:0043508)	2022-02-12	0.107592	0.385009	0	0	4.03924	9.0051	PDCD4;AIDA																												Nonhomologous End-Joining (NHEJ) R-HSA-5693571	1951-03-01	0.435531	0.58604	0	0	1.26108	1.04819	BABAM1;MDC1;LIG4
																																				negative regulation of microtubule polymerization (GO:0031115)	2022-02-12	0.107592	0.385009	0	0	4.03924	9.0051	STMN2;SNCA																												ALK Mutants Bind TKIs R-HSA-9700645	2022-01-12	0.440659	0.58604	0	0	1.83398	1.50291	NPM1
																																				negative regulation of production of miRNAs involved in gene silencing by miRNA (GO:1903799)	2022-02-12	0.107592	0.385009	0	0	4.03924	9.0051	NCOR2;NCOR1																												Activation Of TFAP2 (AP-2) Family Of Transcription Factors R-HSA-8866907	2022-01-12	0.440659	0.58604	0	0	1.83398	1.50291	CREBBP
																																				negative regulation of transcription elongation from RNA polymerase II promoter (GO:0034244)	2022-02-12	0.107592	0.385009	0	0	4.03924	9.0051	HNRNPU;NELFE																												CREB1 Phosphorylation Thru Activation Of Adenylate Cyclase R-HSA-442720	2022-01-12	0.440659	0.58604	0	0	1.83398	1.50291	PRKCA
																																				negative regulation of vascular permeability (GO:0043116)	2022-02-12	0.107592	0.385009	0	0	4.03924	9.0051	DDAH1;FERMT2																												Frs2-mediated Activation R-HSA-170968	2022-01-12	0.440659	0.58604	0	0	1.83398	1.50291	MAP2K1
																																				nonribosomal peptide biosynthetic process (GO:0019184)	2022-02-12	0.107592	0.385009	0	0	4.03924	9.0051	GCLC;GCLM																												GRB2 Events In EGFR Signaling R-HSA-179812	2022-01-12	0.440659	0.58604	0	0	1.83398	1.50291	EGFR
																																				positive regulation of cellular senescence (GO:2000774)	2022-02-12	0.107592	0.385009	0	0	4.03924	9.0051	CDKN2A;HMGA1																												Hyaluronan Uptake And Degradation R-HSA-2160916	2022-01-12	0.440659	0.58604	0	0	1.83398	1.50291	CD44
																																				positive regulation of sodium ion transmembrane transport (GO:1902307)	2022-02-12	0.107592	0.385009	0	0	4.03924	9.0051	ATP1B3;DMD																												Keratan Sulfate Degradation R-HSA-2022857	2022-01-12	0.440659	0.58604	0	0	1.83398	1.50291	GLB1
																																				positive regulation of vascular permeability (GO:0043117)	2022-02-12	0.107592	0.385009	0	0	4.03924	9.0051	TJP1;TJP2																												Maturation Of Nucleoprotein R-HSA-9683610	2022-01-12	0.440659	0.58604	0	0	1.83398	1.50291	SUMO1
																																				protein insertion into mitochondrial inner membrane (GO:0045039)	2022-02-12	0.107592	0.385009	0	0	4.03924	9.0051	TIMM8B;TIMM8A																												Miscellaneous Substrates R-HSA-211958	2022-01-12	0.440659	0.58604	0	0	1.83398	1.50291	CYP2S1
																																				purine nucleoside monophosphate biosynthetic process (GO:0009127)	2022-02-12	0.107592	0.385009	0	0	4.03924	9.0051	IMPDH2;PPAT																												PECAM1 Interactions R-HSA-210990	2022-01-12	0.440659	0.58604	0	0	1.83398	1.50291	YES1
																																				purine nucleotide biosynthetic process (GO:0006164)	2022-02-12	0.107592	0.385009	0	0	4.03924	9.0051	PRPS2;PPAT																												Platelet Adhesion To Exposed Collagen R-HSA-75892	2022-01-12	0.440659	0.58604	0	0	1.83398	1.50291	ITGA2
																																				regulation of amyloid precursor protein catabolic process (GO:1902991)	2022-02-12	0.107592	0.385009	0	0	4.03924	9.0051	TMED10;FLOT2																												Pyrimidine Catabolism R-HSA-73621	2022-01-12	0.440659	0.58604	0	0	1.83398	1.50291	NT5E
																																				regulation of angiotensin levels in blood (GO:0002002)	2022-02-12	0.107592	0.385009	0	0	4.03924	9.0051	ATP6AP2;CTSZ																												TICAM1-dependent Activation Of IRF3/IRF7 R-HSA-9013973	2022-01-12	0.440659	0.58604	0	0	1.83398	1.50291	IRF3
																																				regulation of dendritic cell differentiation (GO:2001198)	2022-02-12	0.107592	0.385009	0	0	4.03924	9.0051	LGALS3;HMGB1																												p38MAPK Events R-HSA-171007	2022-01-12	0.440659	0.58604	0	0	1.83398	1.50291	RALB
																																				regulation of hemopoiesis (GO:1903706)	2022-02-12	0.107592	0.385009	0	0	4.03924	9.0051	LGALS3;CREBBP																												Interferon Alpha/Beta Signaling R-HSA-909733	1972-04-01	0.444335	0.589721	0	0	1.18691	0.962794	IRF3;IFIT5;ADAR;PSMB8
																																				regulation of keratinocyte migration (GO:0051547)	2022-02-12	0.107592	0.385009	0	0	4.03924	9.0051	MAPRE2;MAP4K4																												Signaling By FGFR2 R-HSA-5654738	1972-04-01	0.444335	0.589721	0	0	1.18691	0.962794	TIAL1;POLR2A;PPP2R1A;HNRNPA1
																																				regulation of myoblast fusion (GO:1901739)	2022-02-12	0.107592	0.385009	0	0	4.03924	9.0051	EHD2;FLOT1																												Defective TPR May Confer Susceptibility Towards Thyroid Papillary Carcinoma (TPC) R-HSA-5619107	1932-02-01	0.450433	0.595986	0	0	1.345	1.0727	NUP214;NUP37
																																				regulation of oxidative stress-induced cell death (GO:1903201)	2022-02-12	0.107592	0.385009	0	0	4.03924	9.0051	P4HB;PARK7																												Inactivation, Recovery And Regulation Of Phototransduction Cascade R-HSA-2514859	1932-02-01	0.450433	0.595986	0	0	1.345	1.0727	GNB1;PRKCA
																																				regulation of RNA export from nucleus (GO:0046831)	2022-02-12	0.107592	0.385009	0	0	4.03924	9.0051	KHDRBS1;IWS1																												Termination Of Translesion DNA Synthesis R-HSA-5656169	1932-02-01	0.450433	0.595986	0	0	1.345	1.0727	POLR1A;POLR1B
																																				serine family amino acid biosynthetic process (GO:0009070)	2022-02-12	0.107592	0.385009	0	0	4.03924	9.0051	PSAT1;PSPH																												Heparan Sulfate/Heparin (HS-GAG) Metabolism R-HSA-1638091	1953-03-01	0.460555	0.604487	0	0	1.21051	0.938537	NAGLU;GLB1;GPC1
																																				regulation of protein catabolic process (GO:0042176)	8/102	0.109526	0.39153	0	0	1.7222	3.80881	SNX3;HGS;FAF1;SNX12;STX5;PHB;EGFR;RAB7A																												Activation Of NMDA Receptors And Postsynaptic Events R-HSA-442755	1974-04-01	0.465381	0.604487	0	0	1.15288	0.881834	CAMK2D;DLG1;CASK;PRKCA
																																				regulation of megakaryocyte differentiation (GO:0045652)	1954-05-01	0.110643	0.393525	0	0	2.06318	4.54199	MOV10;SIN3A;RBBP5;HMGB2;WDR5																												Signaling By NOTCH1 R-HSA-1980143	1974-04-01	0.465381	0.604487	0	0	1.15288	0.881834	NCOR2;CREBBP;NCOR1;RBX1
																																				DNA recombination (GO:0006310)	1939-04-01	0.110776	0.393525	0	0	2.31	5.08258	MSH3;LIG4;HMGB1;TSN																												Formation Of Early Elongation Complex R-HSA-113418	1933-02-01	0.466381	0.604487	0	0	1.30154	0.992754	POLR2A;NELFE
																																				membrane protein proteolysis (GO:0033619)	1939-04-01	0.110776	0.393525	0	0	2.31	5.08258	AFG3L2;MYH9;RBMX;RELA																												HIV Elongation Arrest And Recovery R-HSA-167287	1933-02-01	0.466381	0.604487	0	0	1.30154	0.992754	POLR2A;NELFE
																																				negative regulation of secretion by cell (GO:1903531)	1939-04-01	0.110776	0.393525	0	0	2.31	5.08258	ANXA1;SLC30A1;SNCA;VAMP3																												NOD1/2 Signaling Pathway R-HSA-168638	1933-02-01	0.466381	0.604487	0	0	1.30154	0.992754	IKBKB;CHUK
																																				regulation of intracellular transport (GO:0032386)	1939-04-01	0.110776	0.393525	0	0	2.31	5.08258	NUP214;SCFD1;LAMP1;SPAG5																												Sialic Acid Metabolism R-HSA-4085001	1933-02-01	0.466381	0.604487	0	0	1.30154	0.992754	CMAS;GLB1
																																				regulation of nitric-oxide synthase activity (GO:0050999)	1939-04-01	0.110776	0.393525	0	0	2.31	5.08258	DDAH1;DDAH2;NOSIP;EGFR																												Signaling By High-Kinase Activity BRAF Mutants R-HSA-6802948	1933-02-01	0.466381	0.604487	0	0	1.30154	0.992754	MAP2K1;CSK
																																				regulation of I-kappaB kinase/NF-kappaB signaling (GO:0043122)	15/224	0.110868	0.393525	0	0	1.45439	3.19881	ANKRD17;TFRC;CHUK;IFIT5;DDX21;RELA;MALT1;MTDH;IKBKB;AKAP13;VAPA;CPNE1;S100A13;WLS;TMED4																												Signaling To ERKs R-HSA-187687	1933-02-01	0.466381	0.604487	0	0	1.30154	0.992754	MAP2K1;RALB
																																				negative regulation of nucleic acid-templated transcription (GO:1903507)	28/464	0.111027	0.3936	0	0	1.30394	2.86604	KHDRBS1;SET;CTBP1;HMGB2;FOXK1;PHB;PHB2;RELA;SUMO1;IFI16;SIN3A;DPF2;YAF2;DAXX;RING1;CDKN2A;CBX3;HMGA1;NCOR2;CENPF;ILF3;GCLC;SFPQ;NCOR1;ID1;LANCL2;PDCD4;TAF7																												Phototransduction Cascade R-HSA-2514856	1933-02-01	0.466381	0.604487	0	0	1.30154	0.992754	GNB1;PRKCA
																																				regulation of cell migration (GO:0030334)	25/408	0.111754	0.3936	0	0	1.32478	2.9032	CD151;PLXND1;KIF14;EGFR;CCAR1;PDCD10;PODXL;LMNA;RAC1;ARID2;MAP4K4;DUSP3;ANXA1;YTHDF3;HSPA5;RCC2;PRKCA;ELP3;ACTN4;SOD2;F3;RAP2C;TJP1;ITGA6;FERMT2																												Chk1/Chk2(Cds1) Mediated Inactivation Of Cyclin B:Cdk1 Complex R-HSA-75035	2022-01-13	0.467103	0.604487	0	0	1.68106	1.27963	CCNB1
																																				positive regulation of endothelial cell migration (GO:0010595)	1986-07-01	0.111858	0.3936	0	0	1.79256	3.92663	RRAS;ANXA3;PDCD6;EMC10;PRKCA;HMGB1;RAC1																												Defective EXT1 Causes Exostoses 1, TRPS2 And CHDS R-HSA-3656253	2022-01-13	0.467103	0.604487	0	0	1.68106	1.27963	GPC1
																																				negative regulation of endocytosis (GO:0045806)	2022-03-25	0.112009	0.3936	0	0	2.75521	6.03164	LGALS3;PACSIN3;RAC1																												Defects In Cobalamin (B12) Metabolism R-HSA-3296469	2022-01-13	0.467103	0.604487	0	0	1.68106	1.27963	CD320
																																				negative regulation of sequestering of calcium ion (GO:0051283)	2022-03-25	0.112009	0.3936	0	0	2.75521	6.03164	ITPR1;ITPR3;CHERP																												ERBB2 Activates PTK6 Signaling R-HSA-8847993	2022-01-13	0.467103	0.604487	0	0	1.68106	1.27963	EGFR
																																				positive regulation of DNA-templated transcription, elongation (GO:0032786)	2022-03-25	0.112009	0.3936	0	0	2.75521	6.03164	SCAF8;DDX39B;CDC73																												FCGR Activation R-HSA-2029481	2022-01-13	0.467103	0.604487	0	0	1.68106	1.27963	YES1
																																				regulation of heterotypic cell-cell adhesion (GO:0034114)	2022-03-25	0.112009	0.3936	0	0	2.75521	6.03164	FLOT1;FLOT2;CD44																												Inhibition Of Replication Initiation Of Damaged DNA By RB1/E2F1 R-HSA-113501	2022-01-13	0.467103	0.604487	0	0	1.68106	1.27963	PPP2R1A
																																				regulation of interferon-alpha production (GO:0032647)	2022-03-25	0.112009	0.3936	0	0	2.75521	6.03164	CHUK;IRF3;HSPD1																												Nucleotide Biosynthesis R-HSA-8956320	2022-01-13	0.467103	0.604487	0	0	1.68106	1.27963	IMPDH2
																																				regulation of proteolysis involved in cellular protein catabolic process (GO:1903050)	2022-03-25	0.112009	0.3936	0	0	2.75521	6.03164	PSME3;PSME1;PSME2																												SHC1 Events In EGFR Signaling R-HSA-180336	2022-01-13	0.467103	0.604487	0	0	1.68106	1.27963	EGFR
																																				sodium ion homeostasis (GO:0055078)	2022-03-25	0.112009	0.3936	0	0	2.75521	6.03164	SLC12A2;ATP1B3;ATP1A1																												Synthesis, Secretion, And Inactivation Of Glucose-dependent Insulinotropic Polypeptide (GIP) R-HSA-400511	2022-01-13	0.467103	0.604487	0	0	1.68106	1.27963	SEC11A
																																				cellular response to light stimulus (GO:0071482)	1970-06-01	0.112663	0.394713	0	0	1.89607	4.13979	CREBBP;NPM1;RUVBL2;PRKCD;GNB1;EIF2S1																												TFAP2 (AP-2) Family Regulates Transcription Of Growth Factors And Their Receptors R-HSA-8866910	2022-01-13	0.467103	0.604487	0	0	1.68106	1.27963	EGFR
																																				establishment of protein localization to membrane (GO:0090150)	1970-06-01	0.112663	0.394713	0	0	1.89607	4.13979	RAB10;ICMT;VPS37B;EGFR;RAB3GAP1;YIF1B																												Alpha-Linolenic (Omega3) And Linoleic (Omega6) Acid Metabolism R-HSA-2046104	2022-01-13	0.467103	0.604487	0	0	1.68106	1.27963	ELOVL5
																																				fatty acid catabolic process (GO:0009062)	1970-06-01	0.112663	0.394713	0	0	1.89607	4.13979	HADHB;SLC25A17;ILVBL;ACAT2;SLC27A4;ACAT1																												p75NTR Recruits Signaling Complexes R-HSA-209543	2022-01-13	0.467103	0.604487	0	0	1.68106	1.27963	IKBKB
																																				cellular response to lipopolysaccharide (GO:0071222)	9/120	0.11479	0.401766	0	0	1.64103	3.55224	PABPN1;HMGB2;PDCD4;PLAA;HMGB1;VIM;CDC73;RELA;MTDH																												Metabolic Disorders Of Biological Oxidation Enzymes R-HSA-5579029	1934-02-01	0.482051	0.622589	0	0	1.2608	0.920015	GCLC;GCLM
																																				negative regulation of protein modification by small protein conjugation or removal (GO:1903321)	1955-05-01	0.11726	0.409595	0	0	2.02181	4.33346	RPL5;BAG2;RPL11;PARK7;HSPA1A																												Synthesis Of Bile Acids And Bile Salts R-HSA-192105	1934-02-01	0.482051	0.622589	0	0	1.2608	0.920015	OSBPL9;RXRA
																																				pyruvate metabolic process (GO:0006090)	1955-05-01	0.11726	0.409595	0	0	2.02181	4.33346	PDHX;SLC16A1;BSG;VDAC1;ENO2																												Amino Acids Regulate mTORC1 R-HSA-9639288	1955-03-01	0.485087	0.624028	0	0	1.16383	0.841945	ATP6V1G1;LAMTOR2;ATP6V1D
																																				myeloid leukocyte differentiation (GO:0002573)	1971-06-01	0.118452	0.412332	0	0	1.8668	3.98235	RXRA;IFI16;CDK4;SRP54;MYH9;EPHA2																												Complement Cascade R-HSA-166658	1955-03-01	0.485087	0.624028	0	0	1.16383	0.841945	CPNE1;CD59;HNRNPC
																																				positive regulation of cellular protein localization (GO:1903829)	1971-06-01	0.118452	0.412332	0	0	1.8668	3.98235	HSP90AB1;TFRC;PLK1;PARK7;RTN4;FERMT2																												Protein Ubiquitination R-HSA-8852135	1976-04-01	0.486135	0.624028	0	0	1.12073	0.80835	HLTF;WAC;UBE2Z;CDC73
																																				protein tetramerization (GO:0051262)	1971-06-01	0.118452	0.412332	0	0	1.8668	3.98235	NUDT21;SHMT2;SSBP1;SOD2;SNCA;FARSB																												Transcriptional Regulation By Small RNAs R-HSA-5578749	1976-04-01	0.486135	0.624028	0	0	1.12073	0.80835	NUP214;POLR2A;AGO2;NUP37
																																				bone development (GO:0060348)	1940-04-01	0.118748	0.412332	0	0	2.24572	4.78507	AKAP13;SBDS;RPL13;PPIB																												Death Receptor Signaling R-HSA-73887	7/139	0.486555	0.624028	0	0	1.06982	0.770705	IKBKB;ABR;AKAP13;CHUK;AATF;RTN4;RELA
																																				fatty acid derivative biosynthetic process (GO:1901570)	1940-04-01	0.118748	0.412332	0	0	2.24572	4.78507	BDH1;FAR1;AACS;ACAT1																												AKT Phosphorylates Targets In Cytosol R-HSA-198323	2022-01-14	0.492299	0.624028	0	0	1.55166	1.09961	CHUK
																																				positive regulation of catalytic activity (GO:0043085)	1940-04-01	0.118748	0.412332	0	0	2.24572	4.78507	MSH3;SSBP1;FXN;SOD1																												Constitutive Signaling By EGFRvIII R-HSA-5637810	2022-01-14	0.492299	0.624028	0	0	1.55166	1.09961	EGFR
																																				histone methylation (GO:0016571)	2022-03-26	0.122402	0.413112	0	0	2.63528	5.53525	FBL;CREBBP;SMYD3																												DCC Mediated Attractive Signaling R-HSA-418885	2022-01-14	0.492299	0.624028	0	0	1.55166	1.09961	DOCK1
																																				mRNA polyadenylation (GO:0006378)	2022-03-26	0.122402	0.413112	0	0	2.63528	5.53525	SCAF8;PABPC1;CDC73																												Glycogen Breakdown (Glycogenolysis) R-HSA-70221	2022-01-14	0.492299	0.624028	0	0	1.55166	1.09961	PYGM
																																				negative regulation of protein transport (GO:0051224)	2022-03-26	0.122402	0.413112	0	0	2.63528	5.53525	SNX3;SNX12;CSK																												Heme Biosynthesis R-HSA-189451	2022-01-14	0.492299	0.624028	0	0	1.55166	1.09961	COX15
																																				negative regulation of telomere maintenance via telomere lengthening (GO:1904357)	2022-03-26	0.122402	0.413112	0	0	2.63528	5.53525	HNRNPU;HNRNPC;HNRNPA1																												Methylation R-HSA-156581	2022-01-14	0.492299	0.624028	0	0	1.55166	1.09961	MAT2B
																																				positive regulation of G1/S transition of mitotic cell cycle (GO:1900087)	2022-03-26	0.122402	0.413112	0	0	2.63528	5.53525	ANKRD17;ANXA1;EGFR																												Prolonged ERK Activation Events R-HSA-169893	2022-01-14	0.492299	0.624028	0	0	1.55166	1.09961	MAP2K1
																																				purine-containing compound biosynthetic process (GO:0072522)	2022-03-26	0.122402	0.413112	0	0	2.63528	5.53525	PRPS2;SHMT2;PPAT																												RUNX3 Regulates NOTCH Signaling R-HSA-8941856	2022-01-14	0.492299	0.624028	0	0	1.55166	1.09961	CREBBP
																																				regulation of mitotic metaphase/anaphase transition (GO:0030071)	2022-03-26	0.122402	0.413112	0	0	2.63528	5.53525	CCNB1;PLK1;ANAPC5																												Regulation Of IFNG Signaling R-HSA-877312	2022-01-14	0.492299	0.624028	0	0	1.55166	1.09961	SUMO1
																																				RNA polyadenylation (GO:0043631)	2022-03-26	0.122402	0.413112	0	0	2.63528	5.53525	SCAF8;PABPC1;CDC73																												Repression Of WNT Target Genes R-HSA-4641265	2022-01-14	0.492299	0.624028	0	0	1.55166	1.09961	CTBP1
																																				DNA replication-independent nucleosome organization (GO:0034724)	2022-02-13	0.123322	0.413112	0	0	3.67184	7.68499	RBBP4;IPO4																												Retrograde Neurotrophin Signaling R-HSA-177504	2022-01-14	0.492299	0.624028	0	0	1.55166	1.09961	AP2S1
																																				glucose import (GO:0046323)	2022-02-13	0.123322	0.413112	0	0	3.67184	7.68499	SLC2A1;SLC27A4																												SEMA3A-Plexin Repulsion Signaling By Inhibiting Integrin Adhesion R-HSA-399955	2022-01-14	0.492299	0.624028	0	0	1.55166	1.09961	RRAS
																																				Golgi ribbon formation (GO:0090161)	2022-02-13	0.123322	0.413112	0	0	3.67184	7.68499	TRIP11;TMED5																												Synthesis Of IP2, IP, And Ins In Cytosol R-HSA-1855183	2022-01-14	0.492299	0.624028	0	0	1.55166	1.09961	IMPA2
																																				negative regulation of autophagosome assembly (GO:1902902)	2022-02-13	0.123322	0.413112	0	0	3.67184	7.68499	SCFD1;FEZ2																												TP53 Regulates Transcription Of Additional Cell Death Genes With Uncertain Roles In P53-Dependent Apoptosis R-HSA-6803205	2022-01-14	0.492299	0.624028	0	0	1.55166	1.09961	RABGGTB
																																				negative regulation of cell morphogenesis involved in differentiation (GO:0010771)	2022-02-13	0.123322	0.413112	0	0	3.67184	7.68499	RCC2;ACTN4																												Signaling By Insulin Receptor R-HSA-74752	1977-04-01	0.49639	0.625042	0	0	1.10532	0.774162	ATP6V1G1;PIK3R4;PIK3C3;ATP6V1D
																																				negative regulation of nucleocytoplasmic transport (GO:0046823)	2022-02-13	0.123322	0.413112	0	0	3.67184	7.68499	PARK7;RANGAP1																												E3 Ubiquitin Ligases Ubiquitinate Target Proteins R-HSA-8866654	1956-03-01	0.497151	0.625042	0	0	1.14181	0.797967	HLTF;WAC;CDC73
																																				negative regulation of substrate adhesion-dependent cell spreading (GO:1900025)	2022-02-13	0.123322	0.413112	0	0	3.67184	7.68499	RCC2;ACTN4																												Meiotic Recombination R-HSA-912446	1956-03-01	0.497151	0.625042	0	0	1.14181	0.797967	POLR1A;CDK4;POLR1B
																																				negative regulation of vascular endothelial growth factor receptor signaling pathway (GO:0030948)	2022-02-13	0.123322	0.413112	0	0	3.67184	7.68499	HGS;PDCD6																												NEP/NS2 Interacts With Cellular Export Machinery R-HSA-168333	1935-02-01	0.497433	0.625042	0	0	1.22253	0.853687	NUP214;NUP37
																																				plasma membrane tubulation (GO:0097320)	2022-02-13	0.123322	0.413112	0	0	3.67184	7.68499	EHD2;PACSIN3																												Plasma Lipoprotein Clearance R-HSA-8964043	1935-02-01	0.497433	0.625042	0	0	1.22253	0.853687	NCEH1;AP2S1
																																				positive regulation of ERAD pathway (GO:1904294)	2022-02-13	0.123322	0.413112	0	0	3.67184	7.68499	BCAP31;SGTA																												RNA Polymerase III Transcription Initiation R-HSA-76046	1935-02-01	0.497433	0.625042	0	0	1.22253	0.853687	POLR3A;POLR3B
																																				positive regulation of heterochromatin assembly (GO:0031453)	2022-02-13	0.123322	0.413112	0	0	3.67184	7.68499	SETDB1;MORC2																												Regulation Of TNFR1 Signaling R-HSA-5357905	1935-02-01	0.497433	0.625042	0	0	1.22253	0.853687	IKBKB;CHUK
																																				positive regulation of lipid transport (GO:0032370)	2022-02-13	0.123322	0.413112	0	0	3.67184	7.68499	LRP1;DBI																												Transport Of Ribonucleoproteins Into Host Nucleus R-HSA-168271	1935-02-01	0.497433	0.625042	0	0	1.22253	0.853687	NUP214;NUP37
																																				protein heterotetramerization (GO:0051290)	2022-02-13	0.123322	0.413112	0	0	3.67184	7.68499	NUDT21;FARSB																												Transport Of SLBP Independent Mature mRNA R-HSA-159227	1935-02-01	0.497433	0.625042	0	0	1.22253	0.853687	NUP214;NUP37
																																				purine nucleotide catabolic process (GO:0006195)	2022-02-13	0.123322	0.413112	0	0	3.67184	7.68499	NT5E;DNPH1																												Pre-NOTCH Expression And Processing R-HSA-1912422	1978-04-01	0.506556	0.635889	0	0	1.09033	0.741555	MOV10;CREBBP;AGO2;RAB6A
																																				purine-containing compound catabolic process (GO:0072523)	2022-02-13	0.123322	0.413112	0	0	3.67184	7.68499	NT5E;DNPH1																												NRAGE Signals Death Thru JNK R-HSA-193648	1957-03-01	0.50907	0.638251	0	0	1.12061	0.756599	AKAP13;ABR;AATF
																																				regulation of actomyosin structure organization (GO:0110020)	2022-02-13	0.123322	0.413112	0	0	3.67184	7.68499	AKAP13;RAC1																												Aberrant Regulation Of Mitotic Cell Cycle Due To RB1 Defects R-HSA-9687139	1936-02-01	0.51252	0.638251	0	0	1.18651	0.793085	CDK4;ANAPC5
																																				regulation of homotypic cell-cell adhesion (GO:0034110)	2022-02-13	0.123322	0.413112	0	0	3.67184	7.68499	PLAUR;PRKCA																												Glutathione Conjugation R-HSA-156590	1936-02-01	0.51252	0.638251	0	0	1.18651	0.793085	GCLC;GCLM
																																				regulation of nucleocytoplasmic transport (GO:0046822)	2022-02-13	0.123322	0.413112	0	0	3.67184	7.68499	NUP214;KHDRBS1																												RHO GTPases Activate WASPs And WAVEs R-HSA-5663213	1936-02-01	0.51252	0.638251	0	0	1.18651	0.793085	ARPC3;ARPC1B
																																				regulation of protein exit from endoplasmic reticulum (GO:0070861)	2022-02-13	0.123322	0.413112	0	0	3.67184	7.68499	SAR1A;SAR1B																												ROS And RNS Production In Phagocytes R-HSA-1222556	1936-02-01	0.51252	0.638251	0	0	1.18651	0.793085	ATP6V1G1;ATP6V1D
																																				regulation of tube diameter (GO:0035296)	2022-02-13	0.123322	0.413112	0	0	3.67184	7.68499	GCLC;GCLM																												Transport Of SLBP Dependant Mature mRNA R-HSA-159230	1936-02-01	0.51252	0.638251	0	0	1.18651	0.793085	NUP214;NUP37
																																				relaxation of cardiac muscle (GO:0055119)	2022-02-13	0.123322	0.413112	0	0	3.67184	7.68499	CAMK2D;ATP1A1																												Diseases Associated With Glycosylation Precursor Biosynthesis R-HSA-5609975	2022-01-15	0.516305	0.638251	0	0	1.44075	0.952422	DOLK
																																				response to interleukin-6 (GO:0070741)	2022-02-13	0.123322	0.413112	0	0	3.67184	7.68499	PHB;RELA																												GRB2 Events In ERBB2 Signaling R-HSA-1963640	2022-01-15	0.516305	0.638251	0	0	1.44075	0.952422	EGFR
																																				response to iron ion (GO:0010039)	2022-02-13	0.123322	0.413112	0	0	3.67184	7.68499	FXN;SNCA																												Glycogen Storage Diseases R-HSA-3229121	2022-01-15	0.516305	0.638251	0	0	1.44075	0.952422	G6PC3
																																				response to UV-B (GO:0010224)	2022-02-13	0.123322	0.413112	0	0	3.67184	7.68499	CRIP1;RELA																												IRAK2 Mediated Activation Of TAK1 Complex Upon TLR7/8 Or 9 Stimulation R-HSA-975163	2022-01-15	0.516305	0.638251	0	0	1.44075	0.952422	NDUFA2
																																				sodium ion export across plasma membrane (GO:0036376)	2022-02-13	0.123322	0.413112	0	0	3.67184	7.68499	ATP1B3;ATP1A1																												Membrane Binding And Targetting Of GAG Proteins R-HSA-174490	2022-01-15	0.516305	0.638251	0	0	1.44075	0.952422	VPS37B
																																				toll-like receptor 9 signaling pathway (GO:0034162)	2022-02-13	0.123322	0.413112	0	0	3.67184	7.68499	PIK3R4;PIK3C3																												Negative Regulation Of FLT3 R-HSA-9706369	2022-01-15	0.516305	0.638251	0	0	1.44075	0.952422	CSK
																																				tRNA 5'-leader removal (GO:0001682)	2022-02-13	0.123322	0.413112	0	0	3.67184	7.68499	RPP30;RPP38																												Prolactin Receptor Signaling R-HSA-1170546	2022-01-15	0.516305	0.638251	0	0	1.44075	0.952422	RBX1
																																				UV-damage excision repair (GO:0070914)	2022-02-13	0.123322	0.413112	0	0	3.67184	7.68499	ACTR5;CUL4B																												Signaling By ERBB2 ECD Mutants R-HSA-9665348	2022-01-15	0.516305	0.638251	0	0	1.44075	0.952422	EGFR
																																				vascular process in circulatory system (GO:0003018)	2022-02-13	0.123322	0.413112	0	0	3.67184	7.68499	GCLC;GCLM																												Synthesis Of Bile Acids And Bile Salts Via 27-Hydroxycholesterol R-HSA-193807	2022-01-15	0.516305	0.638251	0	0	1.44075	0.952422	RXRA
																																				regulation of JNK cascade (GO:0046328)	8/105	0.123676	0.413901	0	0	1.66867	3.48768	COPS5;DUSP3;NCOR1;HMGB1;AIDA;ZNF622;EGFR;MAP4K4																												cGMP Effects R-HSA-418457	2022-01-15	0.516305	0.638251	0	0	1.44075	0.952422	ITPR1
																																				positive regulation of protein secretion (GO:0050714)	1972-06-01	0.124386	0.415486	0	0	1.83842	3.83194	TMED10;GOLPH3L;MYH10;AACS;PPID;WLS																												Rab Regulation Of Trafficking R-HSA-9007101	6/122	0.519248	0.641279	0	0	1.04324	0.683713	RAB10;MAP1LC3B;RABEP1;RAB6A;RAB3GAP1;RAB7A
																																				positive regulation of secretion by cell (GO:1903532)	1972-06-01	0.124386	0.415486	0	0	1.83842	3.83194	SLC12A2;TMED10;GOLPH3L;MYH10;PPID;SNCA																												Fatty acyl-CoA Biosynthesis R-HSA-75105	1937-02-01	0.527304	0.649992	0	0	1.15255	0.737608	ELOVL5;MORC2
																																				cortical cytoskeleton organization (GO:0030865)	1941-04-01	0.12696	0.42328	0	0	2.18491	4.5094	IKBKB;DLG1;RHOG;RAC1																												Triglyceride Metabolism R-HSA-8979227	1937-02-01	0.527304	0.649992	0	0	1.15255	0.737608	PRKCA;PPP1CA
																																				regulation of G0 to G1 transition (GO:0070316)	1941-04-01	0.12696	0.42328	0	0	2.18491	4.5094	RBBP4;RING1;CBX3;YAF2																												Arachidonic Acid Metabolism R-HSA-2142753	1959-03-01	0.532453	0.655716	0	0	1.08047	0.680978	PTGES3;PTGS2;PTGES
																																				protein import (GO:0017038)	1989-07-01	0.127637	0.425135	0	0	1.7267	3.55452	NUP214;PEX16;SLC25A17;PEX3;PHB2;IPO4;IPO5																												Caspase Activation Via Death Receptors In Presence Of Ligand R-HSA-140534	2022-01-16	0.539176	0.656521	0	0	1.34463	0.830596	NDUFA2
																																				positive regulation of protein serine/threonine kinase activity (GO:0071902)	8/106	0.128596	0.427903	0	0	1.65156	3.38748	PSMD10;MAP2K1;RALB;PDCD10;PIH1D1;FERMT2;EGFR;SNCA																												FOXO-mediated Transcription Of Cell Death Genes R-HSA-9614657	2022-01-16	0.539176	0.656521	0	0	1.34463	0.830596	CREBBP
																																				cellular response to starvation (GO:0009267)	11/158	0.128712	0.427903	0	0	1.51487	3.10575	ATP6V1G1;MAP1LC3B;RALB;HSPA5;IFI16;PIK3R4;PIK3C3;LAMTOR2;HNRNPA1;ATP6V1D;EIF2S1																												Hyaluronan Metabolism R-HSA-2142845	2022-01-16	0.539176	0.656521	0	0	1.34463	0.830596	CD44
																																				arachidonic acid metabolic process (GO:0019369)	1957-05-01	0.131039	0.435229	0	0	1.94384	3.95039	PTGES3;CYP2S1;EPHX1;PTGS2;PTGES																												PI3K Events In ERBB2 Signaling R-HSA-1963642	2022-01-16	0.539176	0.656521	0	0	1.34463	0.830596	EGFR
																																				microtubule polymerization or depolymerization (GO:0031109)	2022-03-27	0.133131	0.438677	0	0	2.52535	5.09216	KIF14;STMN2;ZNF207																												PKA Activation In Glucagon Signaling R-HSA-164378	2022-01-16	0.539176	0.656521	0	0	1.34463	0.830596	PRKCA
																																				nucleobase-containing small molecule interconversion (GO:0015949)	2022-03-27	0.133131	0.438677	0	0	2.52535	5.09216	AK2;CTPS2;CTPS1																												Rap1 Signaling R-HSA-392517	2022-01-16	0.539176	0.656521	0	0	1.34463	0.830596	PRKCA
																																				peroxisomal membrane transport (GO:0015919)	2022-03-27	0.133131	0.438677	0	0	2.52535	5.09216	PEX16;SLC25A17;PEX3																												Regulation Of Gene Expression In Late Stage (Branching Morphogenesis) Pancreatic Bud Precursor Cells R-HSA-210744	2022-01-16	0.539176	0.656521	0	0	1.34463	0.830596	CREBBP
																																				positive regulation of mitotic cell cycle (GO:0045931)	2022-03-27	0.133131	0.438677	0	0	2.52535	5.09216	CCNB1;DUSP3;PRKCA																												Sema3A PAK Dependent Axon Repulsion R-HSA-399954	2022-01-16	0.539176	0.656521	0	0	1.34463	0.830596	HSP90AB1
																																				regulation of cell junction assembly (GO:1901888)	2022-03-27	0.133131	0.438677	0	0	2.52535	5.09216	TJP1;FLOT1;PDLIM5																												Spry Regulation Of FGF Signaling R-HSA-1295596	2022-01-16	0.539176	0.656521	0	0	1.34463	0.830596	PPP2R1A
																																				regulation of transcription elongation from RNA polymerase II promoter (GO:0034243)	2022-03-27	0.133131	0.438677	0	0	2.52535	5.09216	HNRNPU;CDC73;NELFE																												TRAF6-mediated Induction Of TAK1 Complex Within TLR4 Complex R-HSA-937072	2022-01-16	0.539176	0.656521	0	0	1.34463	0.830596	NDUFA2
																																				regulation of vasculature development (GO:1901342)	2022-03-27	0.133131	0.438677	0	0	2.52535	5.09216	RNH1;PLXND1;EPHA2																												Transcription Of E2F Targets Under Negative Control By P107 (RBL1) And P130 (RBL2) In Complex With HDAC1 R-HSA-1362300	2022-01-16	0.539176	0.656521	0	0	1.34463	0.830596	RBBP4
																																				negative regulation of protein kinase activity (GO:0006469)	1990-07-01	0.133134	0.438677	0	0	1.70581	3.43959	NPM1;DUSP3;TAF7;ADAR;SFN;PARK7;SNCA																												VLDLR Internalisation And Degradation R-HSA-8866427	2022-01-16	0.539176	0.656521	0	0	1.34463	0.830596	AP2S1
																																				apoptotic process (GO:0006915)	15/231	0.133201	0.438677	0	0	1.40674	2.83583	FASTKD2;DIABLO;PRKCD;PAWR;LIG4;RTN4;HSPD1;CASP7;IRF3;PPP2R1A;FAM162A;RFK;DPF2;PDCD4;VDAC1																												Resolution Of Abasic Sites (AP Sites) R-HSA-73933	1938-02-01	0.541782	0.659075	0	0	1.12048	0.686732	POLR1A;POLR1B
																																				mRNA export from nucleus (GO:0006406)	8/107	0.133616	0.43963	0	0	1.63479	3.29049	NUP214;PCID2;DDX39B;PABPN1;ZC3H11A;SRSF6;IWS1;NUP37																												Meiotic Synapsis R-HSA-1221632	1960-03-01	0.543907	0.66104	0	0	1.06146	0.646405	LMNA;SMC1A;SYNE1
																																				mitotic nuclear division (GO:0140014)	1974-06-01	0.136678	0.445424	0	0	1.78416	3.5507	SPAG5;PLK1;BCCIP;ZNF207;KIF11;SMC1A																												PI Metabolism R-HSA-1483255	1982-04-01	0.546252	0.66327	0	0	1.0342	0.625353	MTMR12;PLEKHA2;PIK3R4;PIK3C3
																																				negative regulation of protein binding (GO:0032091)	1974-06-01	0.136678	0.445424	0	0	1.78416	3.5507	RALB;BAG2;CTSZ;PRKCD;PARK7;PPP1CA																												Post NMDA Receptor Activation Events R-HSA-438064	1961-03-01	0.555195	0.672527	0	0	1.0431	0.613799	CAMK2D;DLG1;PRKCA
																																				regulation of phosphorylation (GO:0042325)	9/125	0.13745	0.445424	0	0	1.56988	3.11542	NUP214;IKBKB;ANKLE2;CDKN2A;PTGES3;ITGA6;DYNLL1;EGFR;NUP37																												NGF-stimulated Transcription R-HSA-9031628	1939-02-01	0.555948	0.672527	0	0	1.09014	0.639998	ID1;F3
																																				positive regulation of mitochondrion organization (GO:0010822)	1958-05-01	0.138191	0.445424	0	0	1.90707	3.77431	FAM162A;PDCD5;PLAUR;PPIF;PARK7																												RHOU GTPase Cycle R-HSA-9013420	1939-02-01	0.555948	0.672527	0	0	1.09014	0.639998	HGS;EPHA2
																																				2-oxoglutarate metabolic process (GO:0006103)	2022-02-14	0.139559	0.445424	0	0	3.36568	6.62791	GOT2;IDH2																												Translesion Synthesis By Y Family DNA Polymerases Bypasses Lesions On DNA Template R-HSA-110313	1939-02-01	0.555948	0.672527	0	0	1.09014	0.639998	POLR1A;POLR1B
																																				coenzyme A metabolic process (GO:0015936)	2022-02-14	0.139559	0.445424	0	0	3.36568	6.62791	PPCS;ACAT1																												Aberrant Regulation Of Mitotic G1/S Transition In Cancer Due To RB1 Defects R-HSA-9659787	2022-01-17	0.560968	0.673576	0	0	1.26053	0.7287	CDK4
																																				COPII-coated vesicle cargo loading (GO:0090110)	2022-02-14	0.139559	0.445424	0	0	3.36568	6.62791	SEC24A;SAR1A																												Acetylcholine Neurotransmitter Release Cycle R-HSA-264642	2022-01-17	0.560968	0.673576	0	0	1.26053	0.7287	STXBP1
																																				cytoplasmic sequestering of transcription factor (GO:0042994)	2022-02-14	0.139559	0.445424	0	0	3.36568	6.62791	PSMD10;FAF1																												Biosynthesis Of DHA-derived SPMs R-HSA-9018677	2022-01-17	0.560968	0.673576	0	0	1.26053	0.7287	PTGS2
																																				ether lipid metabolic process (GO:0046485)	2022-02-14	0.139559	0.445424	0	0	3.36568	6.62791	NCEH1;FAR1																												Formation Of Senescence-Associated Heterochromatin Foci (SAHF) R-HSA-2559584	2022-01-17	0.560968	0.673576	0	0	1.26053	0.7287	HMGA1
																																				heart process (GO:0003015)	2022-02-14	0.139559	0.445424	0	0	3.36568	6.62791	PPCS;SOD1																												Metabolism Of Folate And Pterines R-HSA-196757	2022-01-17	0.560968	0.673576	0	0	1.26053	0.7287	SHMT2
																																				negative regulation of DNA damage response, signal transduction by p53 class mediator (GO:0043518)	2022-02-14	0.139559	0.445424	0	0	3.36568	6.62791	PSMD10;CD44																												PKA Activation R-HSA-163615	2022-01-17	0.560968	0.673576	0	0	1.26053	0.7287	PRKCA
																																				negative regulation of DNA-templated transcription, elongation (GO:0032785)	2022-02-14	0.139559	0.445424	0	0	3.36568	6.62791	HNRNPU;NELFE																												Platelet Sensitization By LDL R-HSA-432142	2022-01-17	0.560968	0.673576	0	0	1.26053	0.7287	PPP2R1A
																																				negative regulation of mRNA splicing, via spliceosome (GO:0048025)	2022-02-14	0.139559	0.445424	0	0	3.36568	6.62791	SRSF6;RBMX																												Vitamin B5 (Pantothenate) Metabolism R-HSA-199220	2022-01-17	0.560968	0.673576	0	0	1.26053	0.7287	PPCS
																																				negative regulation of translational initiation (GO:0045947)	2022-02-14	0.139559	0.445424	0	0	3.36568	6.62791	LARP1;AGO2																												Pre-NOTCH Transcription And Translation R-HSA-1912408	1962-03-01	0.566315	0.678742	0	0	1.02537	0.583029	MOV10;CREBBP;AGO2
																																				nuclear pore organization (GO:0006999)	2022-02-14	0.139559	0.445424	0	0	3.36568	6.62791	AHCTF1;RTN4																												TP53 Regulates Transcription Of DNA Repair Genes R-HSA-6796648	1962-03-01	0.566315	0.678742	0	0	1.02537	0.583029	MDC1;POLR2A;NELFE
																																				positive regulation of brown fat cell differentiation (GO:0090336)	2022-02-14	0.139559	0.445424	0	0	3.36568	6.62791	HNRNPU;PTGS2																												RNA Polymerase III Abortive And Retractive Initiation R-HSA-749476	1940-02-01	0.569801	0.682289	0	0	1.06139	0.597001	POLR3A;POLR3B
																																				positive regulation of leukocyte degranulation (GO:0043302)	2022-02-14	0.139559	0.445424	0	0	3.36568	6.62791	LAMP1;AP1G1																												Synthesis Of Substrates In N-glycan Biosythesis R-HSA-446219	1963-03-01	0.577263	0.688338	0	0	1.00823	0.553978	CMAS;GLB1;DOLK
																																				positive regulation of mitochondrial translation (GO:0070131)	2022-02-14	0.139559	0.445424	0	0	3.36568	6.62791	FASTKD2;UQCC2																												ABC Transporters In Lipid Homeostasis R-HSA-1369062	2022-01-18	0.58173	0.688338	0	0	1.18632	0.642686	PEX3
																																				positive regulation of sodium ion transmembrane transporter activity (GO:2000651)	2022-02-14	0.139559	0.445424	0	0	3.36568	6.62791	DMD;ACTN4																												Activation Of SMO R-HSA-5635838	2022-01-18	0.58173	0.688338	0	0	1.18632	0.642686	CSNK1A1
																																				positive regulation of superoxide anion generation (GO:0032930)	2022-02-14	0.139559	0.445424	0	0	3.36568	6.62791	PRKCD;SOD1																												Assembly Of HIV Virion R-HSA-175474	2022-01-18	0.58173	0.688338	0	0	1.18632	0.642686	VPS37B
																																				positive regulation of T cell receptor signaling pathway (GO:0050862)	2022-02-14	0.139559	0.445424	0	0	3.36568	6.62791	KCNN4;RELA																												Constitutive Signaling By Ligand-Responsive EGFR Cancer Variants R-HSA-1236382	2022-01-18	0.58173	0.688338	0	0	1.18632	0.642686	EGFR
																																				positive regulation of T-helper cell differentiation (GO:0045624)	2022-02-14	0.139559	0.445424	0	0	3.36568	6.62791	ANXA1;MALT1																												Norepinephrine Neurotransmitter Release Cycle R-HSA-181430	2022-01-18	0.58173	0.688338	0	0	1.18632	0.642686	STXBP1
																																				regulation of chromatin organization (GO:1902275)	2022-02-14	0.139559	0.445424	0	0	3.36568	6.62791	HNRNPU;MKI67																												Pre-NOTCH Processing In Golgi R-HSA-1912420	2022-01-18	0.58173	0.688338	0	0	1.18632	0.642686	RAB6A
																																				regulation of DNA methylation-dependent heterochromatin assembly (GO:0090308)	2022-02-14	0.139559	0.445424	0	0	3.36568	6.62791	SETDB1;MORC2																												Recycling Of Bile Acids And Salts R-HSA-159418	2022-01-18	0.58173	0.688338	0	0	1.18632	0.642686	RXRA
																																				regulation of histone deacetylation (GO:0031063)	2022-02-14	0.139559	0.445424	0	0	3.36568	6.62791	CAMK2D;CTBP1																												Regulation Of Signaling By CBL R-HSA-912631	2022-01-18	0.58173	0.688338	0	0	1.18632	0.642686	YES1
																																				regulation of IRE1-mediated unfolded protein response (GO:1903894)	2022-02-14	0.139559	0.445424	0	0	3.36568	6.62791	COPS5;HSPA5																												Serotonin Neurotransmitter Release Cycle R-HSA-181429	2022-01-18	0.58173	0.688338	0	0	1.18632	0.642686	STXBP1
																																				regulation of response to interferon-gamma (GO:0060330)	2022-02-14	0.139559	0.445424	0	0	3.36568	6.62791	HSP90AB1;SUMO1																												Signaling By FLT3 Fusion Proteins R-HSA-9703465	2022-01-18	0.58173	0.688338	0	0	1.18632	0.642686	TRIP11
																																				regulation of transcription of nucleolar large rRNA by RNA polymerase I (GO:1901836)	2022-02-14	0.139559	0.445424	0	0	3.36568	6.62791	PIH1D1;PWP1																												TP53 Regulates Transcription Of Genes Involved In G2 Cell Cycle Arrest R-HSA-6804114	2022-01-18	0.58173	0.688338	0	0	1.18632	0.642686	CCNB1
																																				regulation of trophoblast cell migration (GO:1901163)	2022-02-14	0.139559	0.445424	0	0	3.36568	6.62791	YTHDF3;AGO2																												Binding And Uptake Of Ligands By Scavenger Receptors R-HSA-2173782	1941-02-01	0.583337	0.688338	0	0	1.03412	0.557383	FTH1;FTL
																																				relaxation of muscle (GO:0090075)	2022-02-14	0.139559	0.445424	0	0	3.36568	6.62791	CAMK2D;ATP1A1																												Carboxyterminal Post-Translational Modifications Of Tubulin R-HSA-8955332	1941-02-01	0.583337	0.688338	0	0	1.03412	0.557383	TUBA1A;TUBB2A
																																				response to UV-A (GO:0070141)	2022-02-14	0.139559	0.445424	0	0	3.36568	6.62791	EGFR;PPID																												Intraflagellar Transport R-HSA-5620924	1941-02-01	0.583337	0.688338	0	0	1.03412	0.557383	TRIP11;DYNLL1
																																				response to X-ray (GO:0010165)	2022-02-14	0.139559	0.445424	0	0	3.36568	6.62791	ANXA1;LIG4																												Regulation Of Beta-Cell Development R-HSA-186712	1941-02-01	0.583337	0.688338	0	0	1.03412	0.557383	PDHX;CREBBP
																																				vasodilation (GO:0042311)	2022-02-14	0.139559	0.445424	0	0	3.36568	6.62791	SOD2;SOD1																												Signaling By FGFR R-HSA-190236	1986-04-01	0.584224	0.688758	0	0	0.983541	0.528625	TIAL1;POLR2A;PPP2R1A;HNRNPA1
																																				positive regulation of protein kinase B signaling (GO:0051897)	11/161	0.141065	0.44982	0	0	1.48433	2.90712	HSP90AB1;CPNE1;RHOG;PARK7;PHB;RAC1;F3;RTN4;FERMT2;EGFR;MTDH																												ADORA2B Mediated Anti-Inflammatory Cytokine Production R-HSA-9660821	6/131	0.589376	0.694202	0	0	0.967668	0.511597	GNB2;GNB1;GNAI3;PRKCA;GNG12;GNAI2
																																				integrin-mediated signaling pathway (GO:0007229)	1975-06-01	0.14303	0.454365	0	0	1.75821	3.41919	ITGB4;ITGA2;RCC2;MYH9;DOCK1;FERMT2																												Deactivation Of Beta-Catenin Transactivating Complex R-HSA-3769402	1942-02-01	0.596556	0.697108	0	0	1.00822	0.520827	CTBP1;RBBP5
																																				positive regulation of leukocyte mediated cytotoxicity (GO:0001912)	1943-04-01	0.144066	0.454365	0	0	2.07265	4.01572	LAMP1;AP1G1;STX7;PVR																												Gamma Carboxylation, Hypusine Formation And Arylsulfatase Activation R-HSA-163841	1942-02-01	0.596556	0.697108	0	0	1.00822	0.520827	ICMT;DPH2
																																				substantia nigra development (GO:0021762)	1943-04-01	0.144066	0.454365	0	0	2.07265	4.01572	CNP;HSPA5;NDUFS3;DYNLL1																												Kinesins R-HSA-983189	1942-02-01	0.596556	0.697108	0	0	1.00822	0.520827	KIF1C;KIF11
																																				cellular response to epidermal growth factor stimulus (GO:0071364)	2022-03-28	0.144171	0.454365	0	0	2.4242	4.69509	DUSP3;EGFR;ZPR1																												Signaling By SCF-KIT R-HSA-1433557	1942-02-01	0.596556	0.697108	0	0	1.00822	0.520827	YES1;PRKCA
																																				cellular zinc ion homeostasis (GO:0006882)	2022-03-28	0.144171	0.454365	0	0	2.4242	4.69509	SLC39A10;SLC30A1;SLC39A14																												Transport Of Mature mRNA Derived From An Intronless Transcript R-HSA-159231	1942-02-01	0.596556	0.697108	0	0	1.00822	0.520827	NUP214;NUP37
																																				cristae formation (GO:0042407)	2022-03-28	0.144171	0.454365	0	0	2.4242	4.69509	LETM1;AFG3L2;DNAJC11																												tRNA Modification In Nucleus And Cytosol R-HSA-6782315	1942-02-01	0.596556	0.697108	0	0	1.00822	0.520827	PUS1;TRMT6
																																				phagosome acidification (GO:0090383)	2022-03-28	0.144171	0.454365	0	0	2.4242	4.69509	ATP6V1G1;ATP6V1D;RAB7A																												Cytochrome P450 - Arranged By Substrate Type R-HSA-211897	1965-03-01	0.59863	0.697108	0	0	0.975601	0.500592	RXRA;CYP2S1;VDAC2
																																				protein localization to Golgi apparatus (GO:0034067)	2022-03-28	0.144171	0.454365	0	0	2.4242	4.69509	TMED10;VPS13A;RAB6A																												Biosynthesis Of Specialized Proresolving Mediators (SPMs) R-HSA-9018678	2022-01-19	0.601511	0.697108	0	0	1.12035	0.569487	PTGS2
																																				protein localization to lysosome (GO:0061462)	2022-03-28	0.144171	0.454365	0	0	2.4242	4.69509	HGS;RTN4;RAB7A																												GABA Synthesis, Release, Reuptake And Degradation R-HSA-888590	2022-01-19	0.601511	0.697108	0	0	1.12035	0.569487	STXBP1
																																				regulation of DNA damage response, signal transduction by p53 class mediator (GO:0043516)	2022-03-28	0.144171	0.454365	0	0	2.4242	4.69509	PSMD10;DDX5;CD44																												Metabolism Of Cofactors R-HSA-8978934	2022-01-19	0.601511	0.697108	0	0	1.12035	0.569487	PDSS1
																																				regulation of immunoglobulin production (GO:0002637)	2022-03-28	0.144171	0.454365	0	0	2.4242	4.69509	PHB;PHB2;VAMP3																												Nicotinamide Salvaging R-HSA-197264	2022-01-19	0.601511	0.697108	0	0	1.12035	0.569487	PTGS2
																																				regulation of microtubule polymerization or depolymerization (GO:0031110)	2022-03-28	0.144171	0.454365	0	0	2.4242	4.69509	STMN2;ARL2;MAPRE2																												Other Semaphorin Interactions R-HSA-416700	2022-01-19	0.601511	0.697108	0	0	1.12035	0.569487	PLXND1
																																				regulation of protein transport (GO:0051223)	2022-03-28	0.144171	0.454365	0	0	2.4242	4.69509	SNX3;SCFD1;SNX12																												PKA-mediated Phosphorylation Of CREB R-HSA-111931	2022-01-19	0.601511	0.697108	0	0	1.12035	0.569487	PRKCA
																																				Wnt signaling pathway (GO:0016055)	1992-07-01	0.14447	0.454898	0	0	1.6655	3.22221	SNX3;VPS29;CSNK1A1;USP34;FERMT2;WLS;RBX1																												Signaling By FGFR2 IIIa TM R-HSA-8851708	2022-01-19	0.601511	0.697108	0	0	1.12035	0.569487	POLR2A
																																				fatty acid oxidation (GO:0019395)	1959-05-01	0.14551	0.457167	0	0	1.87165	3.60763	HADHB;SLC25A17;ILVBL;ACAT2;ACAT1																												Signaling By KIT In Disease R-HSA-9669938	2022-01-19	0.601511	0.697108	0	0	1.12035	0.569487	YES1
																																				response to reactive oxygen species (GO:0000302)	1959-05-01	0.14551	0.457167	0	0	1.87165	3.60763	CHUK;PDCD10;SOD2;EGFR;SOD1																												Signaling To RAS R-HSA-167044	2022-01-19	0.601511	0.697108	0	0	1.12035	0.569487	RALB
																																				regulated exocytosis (GO:0045055)	12/180	0.14558	0.457167	0	0	1.44595	2.78638	RAB10;TMED10;ACTN1;STXBP1;OLA1;MYH9;CD9;ACTN4;TUBA4A;MANF;SNCA;SOD1																												Synthesis, Secretion, And Deacylation Of Ghrelin R-HSA-422085	2022-01-19	0.601511	0.697108	0	0	1.12035	0.569487	SEC11A
																																				regulation of protein kinase activity (GO:0045859)	8/110	0.14926	0.468267	0	0	1.58646	3.01755	RAP2C;SLC9A3R1;DAXX;TAF7;SFN;PARK7;SNCA;SOD1																												Transcription Of E2F Targets Under Negative Control By DREAM Complex R-HSA-1362277	2022-01-19	0.601511	0.697108	0	0	1.12035	0.569487	RBBP4
																																				positive regulation of growth (GO:0045927)	1976-06-01	0.149515	0.468267	0	0	1.733	3.29332	PSMD10;EXOSC4;DNPH1;FXN;EGFR;ZPR1																												Formation Of HIV-1 Elongation Complex Containing HIV-1 Tat R-HSA-167200	1943-02-01	0.609458	0.705059	0	0	0.983576	0.487052	POLR2A;NELFE
																																				RNA transport (GO:0050658)	1976-06-01	0.149515	0.468267	0	0	1.733	3.29332	NUP214;DDX39B;ZC3H11A;FLOT1;SRSF6;HNRNPA1																												Transport Of Mature mRNAs Derived From Intronless Transcripts R-HSA-159234	1943-02-01	0.609458	0.705059	0	0	0.983576	0.487052	NUP214;NUP37
																																				positive regulation of peptidyl-serine phosphorylation (GO:0033138)	1993-07-01	0.150305	0.469596	0	0	1.64604	3.1194	HSP90AB1;TFRC;PDCD10;PARK7;CD44;EGFR;SNCA																												RAB GEFs Exchange GTP For GDP On RABs R-HSA-8876198	1989-04-01	0.611459	0.706115	0	0	0.948678	0.466662	RAB10;RAB6A;RAB3GAP1;RAB7A
																																				mitotic spindle assembly (GO:0090307)	1944-04-01	0.15294	0.469596	0	0	2.02072	3.79433	BCCIP;ZNF207;KIF11;SMC1A																												Sphingolipid Metabolism R-HSA-428157	1989-04-01	0.611459	0.706115	0	0	0.948678	0.466662	GLTP;VAPA;GLB1;VAPB
																																				negative regulation of epidermal growth factor receptor signaling pathway (GO:0042059)	1944-04-01	0.15294	0.469596	0	0	2.02072	3.79433	DUSP3;HGS;EGFR;RAB7A																												G Alpha (I) Signaling Events R-HSA-418594	14/312	0.617233	0.707015	0	0	0.946511	0.4567	CAMK2D;ANXA1;PRKCD;GNAI3;ITPR1;PRKCA;ITPR3;GNG12;GNAI2;PPP1CA;PPP2R1A;GNB2;GNA11;GNB1
																																				cellular protein catabolic process (GO:0044257)	1960-05-01	0.152991	0.469596	0	0	1.83752	3.44972	PSMA6;CTSZ;AP2S1;MALT1;RAB7A																												HDR Thru Homologous Recombination (HRR) R-HSA-5685942	1967-03-01	0.619277	0.707015	0	0	0.945014	0.452854	POLR1A;POLR1B;ATRIP
																																				peptidyl-threonine phosphorylation (GO:0018107)	1960-05-01	0.152991	0.469596	0	0	1.83752	3.44972	MAP2K1;CAMK2D;PRKCD;CSNK2B;PRKCA																												Aberrant Regulation Of Mitotic Exit In Cancer Due To RB1 Defects R-HSA-9687136	2022-01-20	0.620357	0.707015	0	0	1.06133	0.506742	ANAPC5
																																				organelle assembly (GO:0070925)	25/425	0.153515	0.469596	0	0	1.26732	2.37491	VPS4B;MAP1LC3B;G3BP1;ATP6V1D;NPM1;YTHDF3;STX7;NEK7;CIRBP;HAUS6;VPS37B;DYNLL1;EIF2S1;LSM3;EHD2;NSFL1C;CENPF;NCOR1;HGS;CSDE1;EXOC3;PIK3C3;MAPRE2;EXOC2;RAB7A																												Conversion From APC/C:Cdc20 To APC/C:Cdh1 In Late Anaphase R-HSA-176407	2022-01-20	0.620357	0.707015	0	0	1.06133	0.506742	ANAPC5
																																				regulation of protein serine/threonine kinase activity (GO:0071900)	8/111	0.154664	0.469596	0	0	1.57097	2.93222	MAP2K1;CCNB1;RALB;HGS;PDCD10;PIH1D1;BCCIP;SNCA																												Defective B3GALT6 Causes EDSP2 And SEMDJL1 R-HSA-4420332	2022-01-20	0.620357	0.707015	0	0	1.06133	0.506742	GPC1
																																				actin filament polymerization (GO:0030041)	2022-03-29	0.1555	0.469596	0	0	2.33084	4.33796	DIAPH1;DIAPH3;RAC1																												Defective B3GAT3 Causes JDSSDHD R-HSA-3560801	2022-01-20	0.620357	0.707015	0	0	1.06133	0.506742	GPC1
																																				establishment of mitotic spindle localization (GO:0040001)	2022-03-29	0.1555	0.469596	0	0	2.33084	4.33796	NSFL1C;PLK1;SPDL1																												Defective B4GALT7 Causes EDS, Progeroid Type R-HSA-3560783	2022-01-20	0.620357	0.707015	0	0	1.06133	0.506742	GPC1
																																				nucleotide-excision repair, preincision complex assembly (GO:0006294)	2022-03-29	0.1555	0.469596	0	0	2.33084	4.33796	ERCC5;RBX1;CUL4B																												Diseases Associated With N-glycosylation Of Proteins R-HSA-3781860	2022-01-20	0.620357	0.707015	0	0	1.06133	0.506742	GLB1
																																				protein targeting to peroxisome (GO:0006625)	2022-03-29	0.1555	0.469596	0	0	2.33084	4.33796	PEX16;SLC25A17;PEX3																												NOTCH4 Intracellular Domain Regulates Transcription R-HSA-9013695	2022-01-20	0.620357	0.707015	0	0	1.06133	0.506742	CREBBP
																																				regulation of calcium ion transmembrane transporter activity (GO:1901019)	2022-03-29	0.1555	0.469596	0	0	2.33084	4.33796	CAMK2D;AHNAK;DMD																												Phosphorylation Of CD3 And TCR Zeta Chains R-HSA-202427	2022-01-20	0.620357	0.707015	0	0	1.06133	0.506742	CSK
																																				regulation of ubiquitin-protein transferase activity (GO:0051438)	2022-03-29	0.1555	0.469596	0	0	2.33084	4.33796	PLK1;PARK7;RPS2																												Regulation Of Gene Expression In Beta Cells R-HSA-210745	2022-01-20	0.620357	0.707015	0	0	1.06133	0.506742	PDHX
																																				telomere maintenance via telomerase (GO:0007004)	2022-03-29	0.1555	0.469596	0	0	2.33084	4.33796	ANKRD28;HSP90AB1;PTGES3																												TP53 Regulates Transcription Of Genes Involved In Cytochrome C Release R-HSA-6803204	2022-01-20	0.620357	0.707015	0	0	1.06133	0.506742	CREBBP
																																				acetyl-CoA metabolic process (GO:0006084)	2022-02-15	0.15622	0.469596	0	0	3.10662	5.76739	PPCS;ACAT1																												Aspirin ADME R-HSA-9749641	1944-02-01	0.622043	0.707015	0	0	0.960107	0.455807	SLC16A1;BSG
																																				cellular response to exogenous dsRNA (GO:0071360)	2022-02-15	0.15622	0.469596	0	0	3.10662	5.76739	RALB;FLOT1																												Interleukin-3, Interleukin-5 And GM-CSF Signaling R-HSA-512988	1944-02-01	0.622043	0.707015	0	0	0.960107	0.455807	YES1;PRKCA
																																				endoplasmic reticulum tubular network organization (GO:0071786)	2022-02-15	0.15622	0.469596	0	0	3.10662	5.76739	RAB10;RTN4																												PI3K Cascade R-HSA-109704	1944-02-01	0.622043	0.707015	0	0	0.960107	0.455807	PIK3R4;PIK3C3
																																				engulfment of apoptotic cell (GO:0043652)	2022-02-15	0.15622	0.469596	0	0	3.10662	5.76739	RHOG;RAC1																												Sphingolipid De Novo Biosynthesis R-HSA-1660661	1944-02-01	0.622043	0.707015	0	0	0.960107	0.455807	VAPA;VAPB
																																				establishment of apical/basal cell polarity (GO:0035089)	2022-02-15	0.15622	0.469596	0	0	3.10662	5.76739	SLC9A3R1;MSN																												TNF Signaling R-HSA-75893	1944-02-01	0.622043	0.707015	0	0	0.960107	0.455807	IKBKB;CHUK
																																				GTP metabolic process (GO:0046039)	2022-02-15	0.15622	0.469596	0	0	3.10662	5.76739	IMPDH2;GNAI3																												TP53 Regulates Transcription Of Cell Death Genes R-HSA-5633008	1944-02-01	0.622043	0.707015	0	0	0.960107	0.455807	CREBBP;RABGGTB
																																				heterocycle biosynthetic process (GO:0018130)	2022-02-15	0.15622	0.469596	0	0	3.10662	5.76739	NFS1;GPHN																												Factors Involved In Megakaryocyte Development And Platelet Production R-HSA-983231	6/136	0.625937	0.710819	0	0	0.930204	0.435806	EHD2;SIN3A;KIF1C;PRKCA;KIF11;DOCK1
																																				histone H3 deacetylation (GO:0070932)	2022-02-15	0.15622	0.469596	0	0	3.10662	5.76739	SFPQ;SMARCAD1																												HCMV Late Events R-HSA-9610379	1991-04-01	0.628991	0.713419	0	0	0.926771	0.429687	NUP214;HNRNPK;VPS37B;NUP37
																																				histone mRNA catabolic process (GO:0071044)	2022-02-15	0.15622	0.469596	0	0	3.10662	5.76739	EXOSC4;LSM1																												Costimulation By CD28 Family R-HSA-388841	1968-03-01	0.629325	0.713419	0	0	0.930426	0.430887	YES1;PPP2R1A;CSK
																																				integrated stress response signaling (GO:0140467)	2022-02-15	0.15622	0.469596	0	0	3.10662	5.76739	HSPA5;EIF2S1																												HDR Thru Homologous Recombination (HRR) Or Single Strand Annealing (SSA) R-HSA-5693567	5/114	0.630553	0.714187	0	0	0.924556	0.426366	BABAM1;MDC1;POLR1A;POLR1B;ATRIP
																																				mRNA methylation (GO:0080009)	2022-02-15	0.15622	0.469596	0	0	3.10662	5.76739	WTAP;TRMT6																												Bile Acid And Bile Salt Metabolism R-HSA-194068	1945-02-01	0.634312	0.715484	0	0	0.93773	0.426868	OSBPL9;RXRA
																																				myoblast differentiation (GO:0045445)	2022-02-15	0.15622	0.469596	0	0	3.10662	5.76739	DDX17;DDX5																												Formation Of HIV Elongation Complex In Absence Of HIV Tat R-HSA-167152	1945-02-01	0.634312	0.715484	0	0	0.93773	0.426868	POLR2A;NELFE
																																				negative regulation of cellular component movement (GO:0051271)	2022-02-15	0.15622	0.469596	0	0	3.10662	5.76739	ACTN1;CD9																												Glycosphingolipid Metabolism R-HSA-1660662	1945-02-01	0.634312	0.715484	0	0	0.93773	0.426868	GLTP;GLB1
																																				negative regulation of endoplasmic reticulum stress-induced intrinsic apoptotic signaling pathway (GO:1902236)	2022-02-15	0.15622	0.469596	0	0	3.10662	5.76739	PARK7;HSPA1A																												Azathioprine ADME R-HSA-9748787	2022-01-21	0.638313	0.715484	0	0	1.00821	0.452612	IMPDH2
																																				negative regulation of mRNA processing (GO:0050686)	2022-02-15	0.15622	0.469596	0	0	3.10662	5.76739	SRSF6;RBMX																												Cobalamin (Cbl, Vitamin B12) Transport And Metabolism R-HSA-196741	2022-01-21	0.638313	0.715484	0	0	1.00821	0.452612	CD320
																																				negative regulation of protein processing (GO:0010955)	2022-02-15	0.15622	0.469596	0	0	3.10662	5.76739	CTSZ;SNX12																												Defects In Vitamin And Cofactor Metabolism R-HSA-3296482	2022-01-21	0.638313	0.715484	0	0	1.00821	0.452612	CD320
																																				negative regulation of single stranded viral RNA replication via double stranded DNA intermediate (GO:0045869)	2022-02-15	0.15622	0.469596	0	0	3.10662	5.76739	SETDB1;MORC2																												Inactivation Of APC/C Via Direct Inhibition Of APC/C Complex R-HSA-141430	2022-01-21	0.638313	0.715484	0	0	1.00821	0.452612	ANAPC5
																																				nucleobase-containing small molecule catabolic process (GO:0034656)	2022-02-15	0.15622	0.469596	0	0	3.10662	5.76739	NUDT9;NUDT5																												Initial Triggering Of Complement R-HSA-166663	2022-01-21	0.638313	0.715484	0	0	1.00821	0.452612	HNRNPC
																																				phototransduction, visible light (GO:0007603)	2022-02-15	0.15622	0.469596	0	0	3.10662	5.76739	GNA11;GNB1																												Mitochondrial tRNA Aminoacylation R-HSA-379726	2022-01-21	0.638313	0.715484	0	0	1.00821	0.452612	CARS2
																																				positive regulation of acute inflammatory response (GO:0002675)	2022-02-15	0.15622	0.469596	0	0	3.10662	5.76739	PARK7;PTGS2																												Nitric Oxide Stimulates Guanylate Cyclase R-HSA-392154	2022-01-21	0.638313	0.715484	0	0	1.00821	0.452612	ITPR1
																																				positive regulation of chromatin organization (GO:1905269)	2022-02-15	0.15622	0.469596	0	0	3.10662	5.76739	DAXX;SIN3A																												PD-1 Signaling R-HSA-389948	2022-01-21	0.638313	0.715484	0	0	1.00821	0.452612	CSK
																																				positive regulation of heterotypic cell-cell adhesion (GO:0034116)	2022-02-15	0.15622	0.469596	0	0	3.10662	5.76739	FLOT1;CD44																												Signaling By ERBB2 TMD/JMD Mutants R-HSA-9665686	2022-01-21	0.638313	0.715484	0	0	1.00821	0.452612	EGFR
																																				positive regulation of lyase activity (GO:0051349)	2022-02-15	0.15622	0.469596	0	0	3.10662	5.76739	PARK7;FXN																												HIV Transcription Initiation R-HSA-167161	1946-02-01	0.646267	0.723774	0	0	0.916369	0.400035	POLR2A;TAF7
																																				positive regulation of natural killer cell activation (GO:0032816)	2022-02-15	0.15622	0.469596	0	0	3.10662	5.76739	LAMP1;AP1G1																												IRS-mediated Signaling R-HSA-112399	1947-02-01	0.65791	0.736178	0	0	0.895959	0.375127	PIK3R4;PIK3C3
																																				positive regulation of protein export from nucleus (GO:0046827)	2022-02-15	0.15622	0.469596	0	0	3.10662	5.76739	ANP32B;RBM22																												Drug ADME R-HSA-9748784	1995-04-01	0.662503	0.740679	0	0	0.885847	0.364731	SLC38A1;SLC16A1;IMPDH2;BSG
																																				protein homotrimerization (GO:0070207)	2022-02-15	0.15622	0.469596	0	0	3.10662	5.76739	MLKL;SLC1A5																												Homology Directed Repair R-HSA-5693538	5/119	0.667929	0.746103	0	0	0.883772	0.356667	BABAM1;MDC1;POLR1A;POLR1B;ATRIP
																																				protein localization to cell-cell junction (GO:0150105)	2022-02-15	0.15622	0.469596	0	0	3.10662	5.76739	TJP1;TJP2																												Inhibition Of DNA Recombination At Telomere R-HSA-9670095	1948-02-01	0.669244	0.746929	0	0	0.876435	0.351983	DAXX;POLR2A
																																				protein trimerization (GO:0070206)	2022-02-15	0.15622	0.469596	0	0	3.10662	5.76739	MLKL;SLC1A5																												Miscellaneous Transport And Binding Events R-HSA-5223345	2022-01-23	0.67172	0.748406	0	0	0.916458	0.364671	MAGT1
																																				regulation of aerobic respiration (GO:1903715)	2022-02-15	0.15622	0.469596	0	0	3.10662	5.76739	SHMT2;UQCC2																												Nucleotide Salvage R-HSA-8956321	2022-01-23	0.67172	0.748406	0	0	0.916458	0.364671	CDA
																																				regulation of integrin activation (GO:0033623)	2022-02-15	0.15622	0.469596	0	0	3.10662	5.76739	KIF14;FERMT2																												Cell Death Signaling Via NRAGE, NRIF And NADE R-HSA-204998	1974-03-01	0.685716	0.758545	0	0	0.85153	0.321275	AKAP13;ABR;AATF
																																				response to ethanol (GO:0045471)	2022-02-15	0.15622	0.469596	0	0	3.10662	5.76739	GOT2;SOD1																												RNA Polymerase II Transcribes snRNA Genes R-HSA-6807505	1974-03-01	0.685716	0.758545	0	0	0.85153	0.321275	POLR2A;INTS4;RPAP2
																																				T cell proliferation (GO:0042098)	2022-02-15	0.15622	0.469596	0	0	3.10662	5.76739	MSN;CTPS1																												Estrogen-dependent Nuclear Events Downstream Of ESR-membrane Signaling R-HSA-9634638	2022-01-24	0.687249	0.758545	0	0	0.876566	0.328764	EGFR
																																				tRNA 5'-end processing (GO:0099116)	2022-02-15	0.15622	0.469596	0	0	3.10662	5.76739	RPP30;RPP38																												Glycogen Metabolism R-HSA-8982491	2022-01-24	0.687249	0.758545	0	0	0.876566	0.328764	PYGM
																																				positive regulation of interleukin-8 production (GO:0032757)	1961-05-01	0.160629	0.482436	0	0	1.80462	3.30003	PARK7;HMGB1;F3;RELA;HSPA1A																												RUNX2 Regulates Osteoblast Differentiation R-HSA-8940973	2022-01-24	0.687249	0.758545	0	0	0.876566	0.328764	YES1
																																				G2/M transition of mitotic cell cycle (GO:0000086)	9/130	0.16223	0.48662	0	0	1.50461	2.73649	KHDRBS1;CCNB1;TUBA1A;DCTN2;PPP2R1A;PLK1;HAUS6;DYNLL1;TUBA4A																												Signaling By EGFR In Cancer R-HSA-1643713	2022-01-24	0.687249	0.758545	0	0	0.876566	0.328764	EGFR
																																				ciliary basal body-plasma membrane docking (GO:0097711)	1995-07-01	0.162299	0.48662	0	0	1.60846	2.92469	TUBA1A;DCTN2;PPP2R1A;PLK1;HAUS6;DYNLL1;TUBA4A																												Signaling By ERBB2 KD Mutants R-HSA-9664565	2022-01-24	0.687249	0.758545	0	0	0.876566	0.328764	EGFR
																																				establishment of spindle orientation (GO:0051294)	2022-03-30	0.167094	0.496337	0	0	2.2444	4.01568	NSFL1C;PLK1;SPDL1																												Synthesis Of Bile Acids And Bile Salts Via 7Alpha-Hydroxycholesterol R-HSA-193368	2022-01-24	0.687249	0.758545	0	0	0.876566	0.328764	RXRA
																																				extrinsic apoptotic signaling pathway via death domain receptors (GO:0008625)	2022-03-30	0.167094	0.496337	0	0	2.2444	4.01568	DAXX;DIABLO;DDX47																												Synthesis Of Very Long-Chain Fatty acyl-CoAs R-HSA-75876	2022-01-24	0.687249	0.758545	0	0	0.876566	0.328764	ELOVL5
																																				Golgi to plasma membrane protein transport (GO:0043001)	2022-03-30	0.167094	0.496337	0	0	2.2444	4.01568	RAB10;KRT18;GOLPH3L																												Xenobiotics R-HSA-211981	2022-01-24	0.687249	0.758545	0	0	0.876566	0.328764	CYP2S1
																																				multivesicular body assembly (GO:0036258)	2022-03-30	0.167094	0.496337	0	0	2.2444	4.01568	HGS;VPS4B;VPS37B																												mTORC1-mediated Signaling R-HSA-166208	2022-01-24	0.687249	0.758545	0	0	0.876566	0.328764	LAMTOR2
																																				negative regulation of cytoskeleton organization (GO:0051494)	2022-03-30	0.167094	0.496337	0	0	2.2444	4.01568	TJP1;PRKCD;TWF1																												IRS-related Events Triggered By IGF1R R-HSA-2428928	1951-02-01	0.701424	0.77029	0	0	0.822646	0.291745	PIK3R4;PIK3C3
																																				positive regulation of endopeptidase activity (GO:0010950)	2022-03-30	0.167094	0.496337	0	0	2.2444	4.01568	PSME3;PSME1;PSME2																												Transcriptional Activity Of SMAD2/SMAD3:SMAD4 Heterotrimer R-HSA-2173793	1951-02-01	0.701424	0.77029	0	0	0.822646	0.291745	NCOR2;NCOR1
																																				regulation of natural killer cell mediated cytotoxicity (GO:0042269)	2022-03-30	0.167094	0.496337	0	0	2.2444	4.01568	LAMP1;AP1G1;PVR																												Fertilization R-HSA-1187000	2022-01-25	0.702044	0.77029	0	0	0.839998	0.297157	CD9
																																				RNA-dependent DNA biosynthetic process (GO:0006278)	2022-03-30	0.167094	0.496337	0	0	2.2444	4.01568	ANKRD28;HSP90AB1;PTGES3																												Glucuronidation R-HSA-156588	2022-01-25	0.702044	0.77029	0	0	0.839998	0.297157	ABHD10
																																				termination of RNA polymerase I transcription (GO:0006363)	2022-03-30	0.167094	0.496337	0	0	2.2444	4.01568	POLR1A;POLR1B;POLR1E																												NOTCH3 Activation And Transmission Of Signal To Nucleus R-HSA-9013507	2022-01-25	0.702044	0.77029	0	0	0.839998	0.297157	EGFR
																																				TRIF-dependent toll-like receptor signaling pathway (GO:0035666)	2022-03-30	0.167094	0.496337	0	0	2.2444	4.01568	IKBKB;CHUK;IRF3																												Polymerase Switching On C-strand Of Telomere R-HSA-174411	2022-01-25	0.702044	0.77029	0	0	0.839998	0.297157	CHTF18
																																				zinc ion homeostasis (GO:0055069)	2022-03-30	0.167094	0.496337	0	0	2.2444	4.01568	SLC39A10;SLC30A1;SLC39A14																												Signaling By ERBB2 In Cancer R-HSA-1227990	2022-01-25	0.702044	0.77029	0	0	0.839998	0.297157	EGFR
																																				cell cycle G2/M phase transition (GO:0044839)	9/131	0.167428	0.496491	0	0	1.4922	2.66686	KHDRBS1;CCNB1;TUBA1A;DCTN2;PPP2R1A;PLK1;HAUS6;DYNLL1;TUBA4A																												Biosynthesis Of N-glycan Precursor (Dolichol LLO) And Transfer To Protein R-HSA-446193	1977-03-01	0.711401	0.776566	0	0	0.816879	0.278163	CMAS;GLB1;DOLK
																																				cellular response to metal ion (GO:0071248)	9/131	0.167428	0.496491	0	0	1.4922	2.66686	SLC12A2;DAXX;CAMK2D;SUMO1;CHUK;CPNE1;PPIF;EGFR;SNCA																												IGF1R Signaling Cascade R-HSA-2428924	1952-02-01	0.711557	0.776566	0	0	0.806151	0.274333	PIK3R4;PIK3C3
																																				glucose metabolic process (GO:0006006)	1962-05-01	0.168417	0.497745	0	0	1.77286	3.15802	G6PC3;MDH2;GOT2;ENO2;SLC39A14																												CDC42 GTPase Cycle R-HSA-9013148	6/149	0.711597	0.776566	0	0	0.845059	0.287526	ABR;DIAPH3;TFRC;RAB7A;VAMP3;REPS1
																																				I-kappaB kinase/NF-kappaB signaling (GO:0007249)	1962-05-01	0.168417	0.497745	0	0	1.77286	3.15802	IKBKB;PRDX4;CHUK;ERC1;RELA																												Cardiac Conduction R-HSA-5576891	5/126	0.715929	0.776566	0	0	0.832337	0.278145	CAMK2D;ITPR1;ATP1B3;PRKCA;ITPR3
																																				negative regulation of kinase activity (GO:0033673)	1962-05-01	0.168417	0.497745	0	0	1.77286	3.15802	HNRNPU;TAF7;SFN;PARK7;SNCA																												Potassium Channels R-HSA-1296071	4/102	0.716036	0.776566	0	0	0.822269	0.274658	GNB2;GNB1;KCNN4;GNG12
																																				positive regulation of interleukin-1 production (GO:0032732)	1962-05-01	0.168417	0.497745	0	0	1.77286	3.15802	TMED10;IFI16;S100A13;HMGB1;MALT1																												GAG Synthesis Requires Tetrasaccharide Linker Sequence R-HSA-1971475	2022-01-26	0.71614	0.776566	0	0	0.806356	0.269226	GPC1
																																				positive regulation of cytokine production (GO:0001819)	20/335	0.168894	0.498734	0	0	1.28631	2.28769	CREBBP;ANXA1;TMED10;PARK7;PHB;HMGB1;PTGS2;F3;RELA;MALT1;HSPD1;SOD1;POLR3A;IRF3;IFI16;POLR3B;G3BP1;S100A13;FLOT1;HSPA1A																												APC-Cdc20 Mediated Degradation Of Nek2A R-HSA-179409	2022-01-26	0.71614	0.776566	0	0	0.806356	0.269226	ANAPC5
																																				alpha-amino acid metabolic process (GO:1901605)	1946-04-01	0.171278	0.502665	0	0	1.9243	3.39535	OAT;DDAH1;DDAH2;GOT2																												Caspase Activation Via Extrinsic Apoptotic Signaling Pathway R-HSA-5357769	2022-01-26	0.71614	0.776566	0	0	0.806356	0.269226	NDUFA2
																																				establishment of protein localization to extracellular region (GO:0035592)	1946-04-01	0.171278	0.502665	0	0	1.9243	3.39535	RAB10;TMEM167A;PREB;COPG1																												Cholesterol Biosynthesis R-HSA-191273	2022-01-26	0.71614	0.776566	0	0	0.806356	0.269226	FDFT1
																																				posttranscriptional regulation of gene expression (GO:0010608)	1946-04-01	0.171278	0.502665	0	0	1.9243	3.39535	NUDT21;LARP1;RPL10;LARP4																												Constitutive Signaling By AKT1 E17K In Cancer R-HSA-5674400	2022-01-26	0.71614	0.776566	0	0	0.806356	0.269226	CHUK
																																				vesicle organization (GO:0016050)	1946-04-01	0.171278	0.502665	0	0	1.9243	3.39535	ARFGEF2;SAR1A;SAR1B;VPS33B																												Downregulation Of TGF-beta Receptor Signaling R-HSA-2173788	2022-01-26	0.71614	0.776566	0	0	0.806356	0.269226	PPP1CA
																																				cellular response to corticosteroid stimulus (GO:0071384)	2022-02-16	0.173229	0.502665	0	0	2.88456	5.05704	ANXA1;HNRNPU																												N-glycan Antennae Elongation In medial/trans-Golgi R-HSA-975576	2022-01-26	0.71614	0.776566	0	0	0.806356	0.269226	MAN2A1
																																				DNA unwinding involved in DNA replication (GO:0006268)	2022-02-16	0.173229	0.502665	0	0	2.88456	5.05704	HMGA1;SSBP1																												Pyroptosis R-HSA-5620971	2022-01-26	0.71614	0.776566	0	0	0.806356	0.269226	HMGB1
																																				membrane repolarization (GO:0086009)	2022-02-16	0.173229	0.502665	0	0	2.88456	5.05704	ATP1B3;ATP1A1																												Signaling By ALK R-HSA-201556	2022-01-26	0.71614	0.776566	0	0	0.806356	0.269226	SIN3A
																																				motor neuron axon guidance (GO:0008045)	2022-02-16	0.173229	0.502665	0	0	2.88456	5.05704	RHOG;RAC1																												Constitutive Signaling By Aberrant PI3K In Cancer R-HSA-2219530	1978-03-01	0.719595	0.779661	0	0	0.805945	0.26521	RNMT;RHOG;EGFR
																																				mRNA cis splicing, via spliceosome (GO:0045292)	2022-02-16	0.173229	0.502665	0	0	2.88456	5.05704	DDX23;RBM22																												Insulin Receptor Signaling Cascade R-HSA-74751	1953-02-01	0.7214	0.779665	0	0	0.790302	0.258082	PIK3R4;PIK3C3
																																				negative regulation of immune effector process (GO:0002698)	2022-02-16	0.173229	0.502665	0	0	2.88456	5.05704	LGALS3;RPS19																												Ion Transport By P-type ATPases R-HSA-936837	1953-02-01	0.7214	0.779665	0	0	0.790302	0.258082	CAMK2D;ATP1B3
																																				negative regulation of platelet activation (GO:0010544)	2022-02-16	0.173229	0.502665	0	0	2.88456	5.05704	PRKCD;CD9																												Signaling By Type 1 Insulin-like Growth Factor 1 Receptor (IGF1R) R-HSA-2404192	1953-02-01	0.7214	0.779665	0	0	0.790302	0.258082	PIK3R4;PIK3C3
																																				negative regulation of receptor signaling pathway via JAK-STAT (GO:0046426)	2022-02-16	0.173229	0.502665	0	0	2.88456	5.05704	PPP2R1A;HGS																												Endogenous Sterols R-HSA-211976	2022-01-27	0.72957	0.784575	0	0	0.775301	0.244453	RXRA
																																				nuclear transport (GO:0051169)	2022-02-16	0.173229	0.502665	0	0	2.88456	5.05704	NPM1;HMGA1																												FLT3 Signaling In Disease R-HSA-9682385	2022-01-27	0.72957	0.784575	0	0	0.775301	0.244453	TRIP11
																																				nucleotide catabolic process (GO:0009166)	2022-02-16	0.173229	0.502665	0	0	2.88456	5.05704	NT5E;DNPH1																												G0 And Early G1 R-HSA-1538133	2022-01-27	0.72957	0.784575	0	0	0.775301	0.244453	RBBP4
																																				positive regulation of syncytium formation by plasma membrane fusion (GO:0060143)	2022-02-16	0.173229	0.502665	0	0	2.88456	5.05704	EHD2;FLOT1																												Gap Junction Trafficking And Regulation R-HSA-157858	2022-01-27	0.72957	0.784575	0	0	0.775301	0.244453	TJP1
																																				protein localization to microtubule organizing center (GO:1905508)	2022-02-16	0.173229	0.502665	0	0	2.88456	5.05704	DCTN2;SPAG5																												Integrin Signaling R-HSA-354192	2022-01-27	0.72957	0.784575	0	0	0.775301	0.244453	CSK
																																				purine ribonucleoside monophosphate biosynthetic process (GO:0009168)	2022-02-16	0.173229	0.502665	0	0	2.88456	5.05704	IMPDH2;PPAT																												Synthesis Of PC R-HSA-1483191	2022-01-27	0.72957	0.784575	0	0	0.775301	0.244453	CSNK2B
																																				regulation of chromatin silencing (GO:0031935)	2022-02-16	0.173229	0.502665	0	0	2.88456	5.05704	SIN3A;HMGA1																												G Alpha (S) Signaling Events R-HSA-418555	6/153	0.735057	0.789168	0	0	0.82189	0.252984	GNB2;GNB1;GNAI3;PRKCA;GNG12;GNAI2
																																				regulation of hormone secretion (GO:0046883)	2022-02-16	0.173229	0.502665	0	0	2.88456	5.05704	ANXA1;VAMP3																												Metabolism Of Steroids R-HSA-8957322	6/153	0.735057	0.789168	0	0	0.82189	0.252984	OSBPL9;CREBBP;RXRA;SEC24A;SAR1B;FDFT1
																																				regulation of rRNA processing (GO:2000232)	2022-02-16	0.173229	0.502665	0	0	2.88456	5.05704	WDR75;RIOK1																												PI3K/AKT Signaling In Cancer R-HSA-2219528	4/105	0.736976	0.790574	0	0	0.797719	0.243464	CHUK;RNMT;RHOG;EGFR
																																				retrograde axonal transport (GO:0008090)	2022-02-16	0.173229	0.502665	0	0	2.88456	5.05704	KIF1C;SOD1																												ECM Proteoglycans R-HSA-3000178	1955-02-01	0.740237	0.793416	0	0	0.760399	0.228717	ITGA2;LAMC1
																																				cell cycle G1/S phase transition (GO:0044843)	1963-05-01	0.17635	0.510878	0	0	1.7422	3.02322	KHDRBS1;CDKN2A;CDK4;GSPT1;CUL4B																												Metabolism Of Porphyrins R-HSA-189445	2022-01-28	0.742365	0.794386	0	0	0.746547	0.222407	COX15
																																				positive regulation of Ras protein signal transduction (GO:0046579)	1963-05-01	0.17635	0.510878	0	0	1.7422	3.02322	AKAP13;LRRC59;RAC1;MAPRE2;MAP4K4																												Paracetamol ADME R-HSA-9753281	2022-01-28	0.742365	0.794386	0	0	0.746547	0.222407	SLC38A1
																																				negative regulation of extrinsic apoptotic signaling pathway (GO:2001237)	1980-06-01	0.176714	0.511509	0	0	1.63898	2.84072	LGALS3;PSME3;ITGA6;PARK7;RELA;HSPA1A																												PI5P, PP2A And IER3 Regulate PI3K/AKT Signaling R-HSA-6811558	4/106	0.743691	0.795149	0	0	0.789856	0.2339	PPP2R1A;RNMT;RHOG;EGFR
																																				cellular response to molecule of bacterial origin (GO:0071219)	8/115	0.177183	0.512445	0	0	1.51192	2.61649	PABPN1;HMGB2;PDCD4;PLAA;HMGB1;VIM;CDC73;RELA																												Adherens Junctions Interactions R-HSA-418990	2022-01-29	0.754555	0.800828	0	0	0.719847	0.202728	PVR
																																				aminoglycan catabolic process (GO:0006026)	2022-03-31	0.17893	0.515376	0	0	2.16413	3.72395	NAGLU;GLB1;GPC1																												Downregulation Of ERBB2 Signaling R-HSA-8863795	2022-01-29	0.754555	0.800828	0	0	0.719847	0.202728	EGFR
																																				multivesicular body organization (GO:0036257)	2022-03-31	0.17893	0.515376	0	0	2.16413	3.72395	HGS;VPS4B;VPS37B																												EGR2 And SOX10-mediated Initiation Of Schwann Cell Myelination R-HSA-9619665	2022-01-29	0.754555	0.800828	0	0	0.719847	0.202728	LAMC1
																																				MyD88-independent toll-like receptor signaling pathway (GO:0002756)	2022-03-31	0.17893	0.515376	0	0	2.16413	3.72395	IKBKB;CHUK;IRF3																												Energy Dependent Regulation Of mTOR By LKB1-AMPK R-HSA-380972	2022-01-29	0.754555	0.800828	0	0	0.719847	0.202728	LAMTOR2
																																				negative regulation of response to DNA damage stimulus (GO:2001021)	2022-03-31	0.17893	0.515376	0	0	2.16413	3.72395	PSMD10;DDX39B;CD44																												FOXO-mediated Transcription Of Oxidative Stress, Metabolic And Neuronal Genes R-HSA-9615017	2022-01-29	0.754555	0.800828	0	0	0.719847	0.202728	SIN3A
																																				positive regulation of leukocyte cell-cell adhesion (GO:1903039)	2022-03-31	0.17893	0.515376	0	0	2.16413	3.72395	RELA;CD44;HSPD1																												Negative Regulation Of FGFR3 Signaling R-HSA-5654732	2022-01-29	0.754555	0.800828	0	0	0.719847	0.202728	PPP2R1A
																																				positive regulation of neuron death (GO:1901216)	1947-04-01	0.180721	0.52011	0	0	1.87945	3.21535	SRPK2;DAXX;EIF2S1;SNCA																												PIWI-interacting RNA (piRNA) Biogenesis R-HSA-5601884	2022-01-29	0.754555	0.800828	0	0	0.719847	0.202728	POLR2A
																																				negative regulation of neuron death (GO:1901215)	1998-07-01	0.18106	0.520232	0	0	1.55519	2.65771	SET;KIF14;LIG4;PARK7;SOD2;SNCA;SOD1																												Peroxisomal Lipid Metabolism R-HSA-390918	2022-01-29	0.754555	0.800828	0	0	0.719847	0.202728	SLC25A17
																																				regulation of neuron apoptotic process (GO:0043523)	1998-07-01	0.18106	0.520232	0	0	1.55519	2.65771	SRPK2;SET;KIF14;LIG4;PARK7;SOD2;SOD1																												Surfactant Metabolism R-HSA-5683826	2022-01-29	0.754555	0.800828	0	0	0.719847	0.202728	CKAP4
																																				activation of cysteine-type endopeptidase activity involved in apoptotic process (GO:0006919)	1981-06-01	0.183809	0.52727	0	0	1.61704	2.73903	FAM162A;DIABLO;ANP32B;F3;HSPD1;SNCA																												Signaling By ERBB4 R-HSA-1236394	1957-02-01	0.757973	0.803799	0	0	0.732671	0.203028	NCOR1;EGFR
																																				regulation of interleukin-8 production (GO:0032677)	1981-06-01	0.183809	0.52727	0	0	1.61704	2.73903	ANXA1;PARK7;HMGB1;F3;RELA;HSPA1A																												Activation Of BH3-only Proteins R-HSA-114452	2022-01-30	0.766169	0.809843	0	0	0.694988	0.185112	DYNLL1
																																				regulation of extrinsic apoptotic signaling pathway (GO:2001236)	1964-05-01	0.184422	0.528596	0	0	1.71259	2.89518	LGALS3;PSME3;ITGA6;PARK7;RELA																												HS-GAG Biosynthesis R-HSA-2022928	2022-01-30	0.766169	0.809843	0	0	0.694988	0.185112	GPC1
																																				negative regulation of cell population proliferation (GO:0008285)	22/379	0.187485	0.531034	0	0	1.24838	2.08987	NPM1;MAP2K1;CTBP1;CDKN2A;PDCD5;HMGA1;PHB;SOD2;CDC73;CHERP;SLC9A3R1;MED25;DDAH1;RBBP4;PRKRA;HGS;FTH1;CSNK2B;LMNA;IGFBP7;ARID2;HSPA1A																												Synthesis Of Active Ubiquitin: Roles Of E1 And E2 Enzymes R-HSA-8866652	2022-01-30	0.766169	0.809843	0	0	0.694988	0.185112	UBE2Z
																																				positive regulation of blood vessel endothelial cell migration (GO:0043536)	1948-04-01	0.190332	0.531034	0	0	1.83663	3.04695	ANXA1;PRKCA;HMGB1;PTGS2																												Translation Of Structural Proteins R-HSA-9683701	2022-01-30	0.766169	0.809843	0	0	0.694988	0.185112	SUMO1
																																				positive regulation of DNA repair (GO:0045739)	1948-04-01	0.190332	0.531034	0	0	1.83663	3.04695	BABAM1;MGMT;HMGB1;EGFR																												Phospholipid Metabolism R-HSA-1483257	8/208	0.771753	0.815082	0	0	0.804909	0.208545	HADHB;MTMR12;PLEKHA2;CSNK2B;CPNE1;PIK3R4;PIK3C3;PLD3
																																				regulation of protein metabolic process (GO:0051246)	1948-04-01	0.190332	0.531034	0	0	1.83663	3.04695	HSP90AB1;HGS;FAF1;PLAUR																												Transcriptional Regulation Of Granulopoiesis R-HSA-9616222	1959-02-01	0.774653	0.817479	0	0	0.706889	0.180498	RXRA;CDK4
																																				acyl-CoA biosynthetic process (GO:0071616)	2022-02-17	0.190516	0.531034	0	0	2.69212	4.46359	PPCS;ACAT1																												Negative Regulation Of FGFR4 Signaling R-HSA-5654733	2022-01-31	0.777234	0.818872	0	0	0.671787	0.169299	PPP2R1A
																																				cellular modified amino acid catabolic process (GO:0042219)	2022-02-17	0.190516	0.531034	0	0	2.69212	4.46359	ABHD12;GOT2																												RUNX2 Regulates Bone Development R-HSA-8941326	2022-01-31	0.777234	0.818872	0	0	0.671787	0.169299	YES1
																																				gliogenesis (GO:0042063)	2022-02-17	0.190516	0.531034	0	0	2.69212	4.46359	ANXA1;CD9																												Negative Regulation Of PI3K/AKT Network R-HSA-199418	4/113	0.787071	0.826624	0	0	0.738859	0.17691	PPP2R1A;RNMT;RHOG;EGFR
																																				histone H2A monoubiquitination (GO:0035518)	2022-02-17	0.190516	0.531034	0	0	2.69212	4.46359	RING1;CUL4B																												GPVI-mediated Activation Cascade R-HSA-114604	1932-01-01	0.787776	0.826624	0	0	0.650082	0.155071	RHOG
																																				histone H2A ubiquitination (GO:0033522)	2022-02-17	0.190516	0.531034	0	0	2.69212	4.46359	RING1;CUL4B																												Generation Of Second Messenger Molecules R-HSA-202433	1932-01-01	0.787776	0.826624	0	0	0.650082	0.155071	VASP
																																				mitochondrial electron transport, cytochrome c to oxygen (GO:0006123)	2022-02-17	0.190516	0.531034	0	0	2.69212	4.46359	COX15;COX5A																												Nuclear Signaling By ERBB4 R-HSA-1251985	1932-01-01	0.787776	0.826624	0	0	0.650082	0.155071	NCOR1
																																				negative regulation of ATP metabolic process (GO:1903579)	2022-02-17	0.190516	0.531034	0	0	2.69212	4.46359	NCOR1;PPIF																												Phase 0 - Rapid Depolarisation R-HSA-5576892	1932-01-01	0.787776	0.826624	0	0	0.650082	0.155071	CAMK2D
																																				negative regulation of ATPase activity (GO:0032780)	2022-02-17	0.190516	0.531034	0	0	2.69212	4.46359	PAM16;PPIF																												RHO GTPases Activate PKNs R-HSA-5625740	1962-02-01	0.797785	0.833792	0	0	0.671439	0.151689	MYH9;MYH10
																																				negative regulation of intrinsic apoptotic signaling pathway by p53 class mediator (GO:1902254)	2022-02-17	0.190516	0.531034	0	0	2.69212	4.46359	ARMC10;CD44																												FGFR2 Mutant Receptor Activation R-HSA-1839126	1933-01-01	0.79782	0.833792	0	0	0.629734	0.14224	POLR2A
																																				negative regulation of phagocytosis (GO:0050765)	2022-02-17	0.190516	0.531034	0	0	2.69212	4.46359	SNX3;HMGB1																												Keratan Sulfate/Keratin Metabolism R-HSA-1638074	1933-01-01	0.79782	0.833792	0	0	0.629734	0.14224	GLB1
																																				negative regulation of vascular associated smooth muscle cell proliferation (GO:1904706)	2022-02-17	0.190516	0.531034	0	0	2.69212	4.46359	PDCD4;SOD2																												Negative Regulation Of FGFR1 Signaling R-HSA-5654726	1933-01-01	0.79782	0.833792	0	0	0.629734	0.14224	PPP2R1A
																																				positive regulation of cyclin-dependent protein serine/threonine kinase activity (GO:0045737)	2022-02-17	0.190516	0.531034	0	0	2.69212	4.46359	PSMD10;EGFR																												Plasma Lipoprotein Remodeling R-HSA-8963899	1933-01-01	0.79782	0.833792	0	0	0.629734	0.14224	P4HB
																																				positive regulation of DNA replication (GO:0045740)	2022-02-17	0.190516	0.531034	0	0	2.69212	4.46359	FAF1;EGFR																												CD28 Co-Stimulation R-HSA-389356	1934-01-01	0.807388	0.841759	0	0	0.610619	0.130642	YES1
																																				positive regulation of muscle hypertrophy (GO:0014742)	2022-02-17	0.190516	0.531034	0	0	2.69212	4.46359	CAMK2D;PRKCA																												DNA Methylation R-HSA-5334118	1934-01-01	0.807388	0.841759	0	0	0.610619	0.130642	UHRF1
																																				positive regulation of stem cell proliferation (GO:2000648)	2022-02-17	0.190516	0.531034	0	0	2.69212	4.46359	HNRNPU;FERMT2																												Negative Regulation Of FGFR2 Signaling R-HSA-5654727	1934-01-01	0.807388	0.841759	0	0	0.610619	0.130642	PPP2R1A
																																				positive regulation of transcription of Notch receptor target (GO:0007221)	2022-02-17	0.190516	0.531034	0	0	2.69212	4.46359	CREBBP;PLXND1																												Signaling By TGF-beta Receptor Complex R-HSA-170834	1991-03-01	0.810197	0.844009	0	0	0.686414	0.144475	NCOR2;NCOR1;PPP1CA
																																				protein autoprocessing (GO:0016540)	2022-02-17	0.190516	0.531034	0	0	2.69212	4.46359	AFG3L2;FXN																												Class B/2 (Secretin Family Receptors) R-HSA-373080	1992-03-01	0.816016	0.847859	0	0	0.678666	0.137988	GNB2;GNB1;GNG12
																																				protein heterooligomerization (GO:0051291)	2022-02-17	0.190516	0.531034	0	0	2.69212	4.46359	NUDT21;FARSB																												Post-translational Modification: Synthesis Of GPI-anchored Proteins R-HSA-163125	1992-03-01	0.816016	0.847859	0	0	0.678666	0.137988	LY6K;PLAUR;MSLN
																																				regulation of cardiac muscle contraction by regulation of the release of sequestered calcium ion (GO:0010881)	2022-02-17	0.190516	0.531034	0	0	2.69212	4.46359	CAMK2D;DMD																												N-glycan Trimming In ER And Calnexin/Calreticulin Cycle R-HSA-532668	1935-01-01	0.816505	0.847859	0	0	0.592628	0.120139	MLEC
																																				regulation of cell killing (GO:0031341)	2022-02-17	0.190516	0.531034	0	0	2.69212	4.46359	CD59;RAC1																												Negative Regulators Of DDX58/IFIH1 Signaling R-HSA-936440	1935-01-01	0.816505	0.847859	0	0	0.592628	0.120139	IRF3
																																				regulation of stem cell proliferation (GO:0072091)	2022-02-17	0.190516	0.531034	0	0	2.69212	4.46359	HMGB2;HNRNPU																												FOXO-mediated Transcription R-HSA-9614085	1965-02-01	0.818789	0.84955	0	0	0.639364	0.127828	CREBBP;SIN3A
																																				snRNA metabolic process (GO:0016073)	2022-02-17	0.190516	0.531034	0	0	2.69212	4.46359	ZCCHC8;INTS4																												Glycosaminoglycan Metabolism R-HSA-1630316	4/120	0.824383	0.854671	0	0	0.694016	0.134029	NAGLU;GLB1;GPC1;CD44
																																				tail-anchored membrane protein insertion into ER membrane (GO:0071816)	2022-02-17	0.190516	0.531034	0	0	2.69212	4.46359	SGTA;EMC10																												Platelet Aggregation (Plug Formation) R-HSA-76009	1936-01-01	0.82519	0.854826	0	0	0.575666	0.110609	CSK
																																				mitotic cell cycle phase transition (GO:0044772)	13/209	0.190898	0.531034	0	0	1.34212	2.22256	KHDRBS1;DCTN2;CDKN2A;PLK1;HAUS6;DYNLL1;GSPT1;TUBA4A;CCNB1;TUBA1A;PPP2R1A;CDK4;CUL4B																												Diseases Of Metabolism R-HSA-5668914	9/247	0.830282	0.859414	0	0	0.760221	0.141394	GCLC;G6PC3;NAGLU;GLB1;GPC1;TALDO1;DOLK;GCLM;CD320
																																				activation of phospholipase C activity (GO:0007202)	1932-03-01	0.190985	0.531034	0	0	2.08939	3.45911	PHB;PHB2;EGFR																												FLT3 Signaling R-HSA-9607240	1937-01-01	0.833465	0.861335	0	0	0.559646	0.101947	CSK
																																				DNA damage checkpoint signaling (GO:0000077)	1932-03-01	0.190985	0.531034	0	0	2.08939	3.45911	CDC5L;PRPF19;ATRIP																												Formation Of Fibrin Clot (Clotting Cascade) R-HSA-140877	1937-01-01	0.833465	0.861335	0	0	0.559646	0.101947	F3
																																				establishment or maintenance of epithelial cell apical/basal polarity (GO:0045197)	1932-03-01	0.190985	0.531034	0	0	2.08939	3.45911	SLC9A3R1;DLG1;MSN																												Assembly Of ORC Complex At Origin Of Replication R-HSA-68616	1938-01-01	0.841348	0.868791	0	0	0.544492	0.0940609	SLC25A15
																																				negative regulation of DNA biosynthetic process (GO:2000279)	1932-03-01	0.190985	0.531034	0	0	2.08939	3.45911	HNRNPU;HNRNPC;HNRNPA1																												Visual Phototransduction R-HSA-2187338	1998-03-01	0.847828	0.874459	0	0	0.635602	0.104923	GPC1;GNB1;PRKCA
																																				positive regulation of immune effector process (GO:0002699)	1932-03-01	0.190985	0.531034	0	0	2.08939	3.45911	ANKRD17;RPS19;PHB																												Ovarian Tumor Domain Proteases R-HSA-5689896	1939-01-01	0.848858	0.874459	0	0	0.530135	0.0868694	OTUB1
																																				protein K63-linked deubiquitination (GO:0070536)	1932-03-01	0.190985	0.531034	0	0	2.08939	3.45911	BABAM1;SHMT2;STAMBP																												Signaling By FGFR3 R-HSA-5654741	1939-01-01	0.848858	0.874459	0	0	0.530135	0.0868694	PPP2R1A
																																				regulation of cell migration involved in sprouting angiogenesis (GO:0090049)	1932-03-01	0.190985	0.531034	0	0	2.08939	3.45911	ANXA1;PDCD10;PTGS2																												Class C/3 (Metabotropic Glutamate/Pheromone Receptors) R-HSA-420499	1940-01-01	0.856014	0.878448	0	0	0.516515	0.0803019	GRM1
																																				regulation of cellular amide metabolic process (GO:0034248)	1932-03-01	0.190985	0.531034	0	0	2.08939	3.45911	TMED10;RPL10;PRKCD																												Diseases Associated With Glycosaminoglycan Metabolism R-HSA-3560782	1940-01-01	0.856014	0.878448	0	0	0.516515	0.0803019	GPC1
																																				transcription initiation from RNA polymerase I promoter (GO:0006361)	1932-03-01	0.190985	0.531034	0	0	2.08939	3.45911	POLR1A;POLR1B;POLR1E																												RET Signaling R-HSA-8853659	1940-01-01	0.856014	0.878448	0	0	0.516515	0.0803019	PRKCA
																																				positive regulation of protein ubiquitination (GO:0031398)	1982-06-01	0.191015	0.531034	0	0	1.59568	2.64149	PSMD10;PDCD6;PLK1;RPS2;MALT1;RBX1																												Signaling By FGFR4 R-HSA-5654743	1940-01-01	0.856014	0.878448	0	0	0.516515	0.0803019	PPP2R1A
																																				mitotic G1 DNA damage checkpoint signaling (GO:0031571)	1965-05-01	0.192625	0.532571	0	0	1.68395	2.77349	CCNB1;CNOT1;WAC;SFN;CNOT10																												Glycerophospholipid Biosynthesis R-HSA-1483206	4/127	0.856115	0.878448	0	0	0.654277	0.101642	HADHB;CSNK2B;CPNE1;PLD3
																																				regulation of cell-matrix adhesion (GO:0001952)	1965-05-01	0.192625	0.532571	0	0	1.68395	2.77349	DUSP3;PLEKHA2;CDKN2A;CASK;MAP4K4																												Base Excision Repair R-HSA-73884	1972-02-01	0.860369	0.882116	0	0	0.575216	0.086509	POLR1A;POLR1B
																																				positive regulation of protein kinase activity (GO:0045860)	10/154	0.193248	0.532571	0	0	1.40456	2.30879	DAXX;MAP2K1;HSP90AB1;RALB;PDCD10;PIH1D1;PRKCD;KIF14;SNCA;MAP4K4																												MTOR Signaling R-HSA-165159	1941-01-01	0.862831	0.883942	0	0	0.503575	0.0742959	LAMTOR2
																																				peptide metabolic process (GO:0006518)	1983-06-01	0.198327	0.532571	0	0	1.57487	2.54789	NLN;ETHE1;DMD;LNPEP;SEC11A;SOD1																												Defective Pyroptosis R-HSA-9710421	1942-01-01	0.869325	0.888491	0	0	0.491267	0.0687961	RBBP4
																																				adherens junction organization (GO:0034332)	1949-04-01	0.200101	0.532571	0	0	1.79573	2.88921	TJP1;CSK;PVR;FERMT2																												PRC2 Methylates Histones And DNA R-HSA-212300	1942-01-01	0.869325	0.888491	0	0	0.491267	0.0687961	RBBP4
																																				antigen processing and presentation of peptide antigen via MHC class I (GO:0002474)	1933-03-01	0.203238	0.532571	0	0	2.01964	3.21805	BCAP31;SEC24A;SAR1B																												Signaling By FGFR2 In Disease R-HSA-5655253	1942-01-01	0.869325	0.888491	0	0	0.491267	0.0687961	POLR2A
																																				apoptotic mitochondrial changes (GO:0008637)	1933-03-01	0.203238	0.532571	0	0	2.01964	3.21805	SFN;SOD2;HSPD1																												Retinoid Metabolism And Transport R-HSA-975634	1943-01-01	0.875512	0.894111	0	0	0.479545	0.0637535	GPC1
																																				positive regulation of histone modification (GO:0031058)	1933-03-01	0.203238	0.532571	0	0	2.01964	3.21805	SART3;CTBP1;RUVBL2																												TGF-beta Receptor Signaling Activates SMADs R-HSA-2173789	1944-01-01	0.881407	0.899423	0	0	0.468368	0.0591248	PPP1CA
																																				regulation of cell differentiation (GO:0045595)	10/156	0.203829	0.532571	0	0	1.38517	2.20308	DDX17;LGALS3;DDX5;CREBBP;HSP90AB1;PPP2R1A;UQCC2;OCIAD1;FLOT2;ANP32B																												Interleukin-4 And Interleukin-13 Signaling R-HSA-6785807	3/107	0.886555	0.903733	0	0	0.580322	0.0698776	ANXA1;VIM;PTGS2
																																				3'-UTR-mediated mRNA stabilization (GO:0070935)	2022-02-18	0.208016	0.532571	0	0	2.52373	3.96261	HNRNPC;ELAVL1																												Interleukin-10 Signaling R-HSA-6783783	1945-01-01	0.887023	0.903733	0	0	0.457699	0.0548711	PTGS2
																																				cellular response to glucocorticoid stimulus (GO:0071385)	2022-02-18	0.208016	0.532571	0	0	2.52373	3.96261	ANXA1;HNRNPU																												Degradation Of Extracellular Matrix R-HSA-1474228	3/109	0.893865	0.90999	0	0	0.569313	0.0638771	BSG;LAMC1;CD44
																																				G protein-coupled acetylcholine receptor signaling pathway (GO:0007213)	2022-02-18	0.208016	0.532571	0	0	2.52373	3.96261	GNA11;GNB1																												Metabolism Of Fat-Soluble Vitamins R-HSA-6806667	1947-01-01	0.89747	0.912944	0	0	0.437753	0.0473542	GPC1
																																				microtubule depolymerization (GO:0007019)	2022-02-18	0.208016	0.532571	0	0	2.52373	3.96261	KIF14;STMN2																												Inositol Phosphate Metabolism R-HSA-1483249	1948-01-01	0.902326	0.917164	0	0	0.428417	0.0440325	IMPA2
																																				negative regulation of cation transmembrane transport (GO:1904063)	2022-02-18	0.208016	0.532571	0	0	2.52373	3.96261	CAMK2D;PPIF																												Netrin-1 Signaling R-HSA-373752	1949-01-01	0.906952	0.920425	0	0	0.419469	0.0409678	DOCK1
																																				nitric oxide mediated signal transduction (GO:0007263)	2022-02-18	0.208016	0.532571	0	0	2.52373	3.96261	DDAH1;DDAH2																												Signaling By FGFR1 R-HSA-5654736	1949-01-01	0.906952	0.920425	0	0	0.419469	0.0409678	PPP2R1A
																																				nucleotide biosynthetic process (GO:0009165)	2022-02-18	0.208016	0.532571	0	0	2.52373	3.96261	PRPS2;PPAT																												Chondroitin Sulfate/Dermatan Sulfate Metabolism R-HSA-1793185	1950-01-01	0.911359	0.924175	0	0	0.410887	0.0381378	GPC1
																																				positive regulation of cardiac muscle hypertrophy (GO:0010613)	2022-02-18	0.208016	0.532571	0	0	2.52373	3.96261	CAMK2D;PRKCA																												Synthesis Of PIPs At Plasma Membrane R-HSA-1660499	1951-01-01	0.915558	0.927708	0	0	0.402648	0.0355223	PLEKHA2
																																				positive regulation of cell migration involved in sprouting angiogenesis (GO:0090050)	2022-02-18	0.208016	0.532571	0	0	2.52373	3.96261	ANXA1;PTGS2																												Signaling By TGFB Family Members R-HSA-9006936	3/119	0.924428	0.935966	0	0	0.519959	0.0408583	NCOR2;NCOR1;PPP1CA
																																				programmed necrotic cell death (GO:0097300)	2022-02-18	0.208016	0.532571	0	0	2.52373	3.96261	MLKL;PPIF																												Cell-cell Junction Organization R-HSA-421270	1961-01-01	0.94803	0.957621	0	0	0.335364	0.0178982	PVR
																																				protein localization to centrosome (GO:0071539)	2022-02-18	0.208016	0.532571	0	0	2.52373	3.96261	DCTN2;SPAG5																												DNA Damage/Telomere Stress Induced Senescence R-HSA-2559586	1961-01-01	0.94803	0.957621	0	0	0.335364	0.0178982	HMGA1
																																				regulation of brown fat cell differentiation (GO:0090335)	2022-02-18	0.208016	0.532571	0	0	2.52373	3.96261	HNRNPU;PTGS2																												Signaling By FGFR In Disease R-HSA-1226099	1961-01-01	0.94803	0.957621	0	0	0.335364	0.0178982	POLR2A
																																				regulation of catabolic process (GO:0009894)	2022-02-18	0.208016	0.532571	0	0	2.52373	3.96261	HGS;FAF1																												Diseases Of Glycosylation R-HSA-3781865	3/143	0.967817	0.976483	0	0	0.430278	0.0140752	GLB1;GPC1;DOLK
																																				regulation of cellular protein catabolic process (GO:1903362)	2022-02-18	0.208016	0.532571	0	0	2.52373	3.96261	FAF1;MSN																												Ion Channel Transport R-HSA-983712	4/175	0.968207	0.976483	0	0	0.469427	0.0151668	ATP6V1G1;CAMK2D;ATP1B3;ATP6V1D
																																				regulation of chromosome segregation (GO:0051983)	2022-02-18	0.208016	0.532571	0	0	2.52373	3.96261	ZNF207;MKI67																												Amyloid Fiber Formation R-HSA-977225	1979-01-01	0.97832	0.985916	0	0	0.257728	0.00564889	SNCA
																																				regulation of mRNA polyadenylation (GO:1900363)	2022-02-18	0.208016	0.532571	0	0	2.52373	3.96261	NUDT21;NELFE																												Immunoregulatory Interactions Between A Lymphoid And A non-Lymphoid Cell R-HSA-198933	2/123	0.981803	0.988658	0	0	0.331876	0.00609493	PVR;CD99
																																				regulation of multicellular organism growth (GO:0040014)	2022-02-18	0.208016	0.532571	0	0	2.52373	3.96261	PPIB;SOD1																												GPCR Downstream Signaling R-HSA-388396	19/619	0.985297	0.991407	0	0	0.631111	0.00934811	CAMK2D;ANXA1;PRKCD;ITPR1;GNAI3;PRKCA;ITPR3;GNG12;EGFR;GRM1;GNAI2;PPP1CA;ABHD12;ABR;AKAP13;PPP2R1A;GNB2;GNA11;GNB1
																																				regulation of protein-containing complex disassembly (GO:0043244)	2022-02-18	0.208016	0.532571	0	0	2.52373	3.96261	ETF1;GSPT1																												Antimicrobial Peptides R-HSA-6803157	1989-01-01	0.986666	0.992016	0	0	0.22832	0.00306496	CHAMP1
																																				regulation of single stranded viral RNA replication via double stranded DNA intermediate (GO:0045091)	2022-02-18	0.208016	0.532571	0	0	2.52373	3.96261	SETDB1;MORC2																												Signaling By GPCR R-HSA-372790	20/689	0.994387	0.999005	0	0	0.594223	0.00334494	CAMK2D;ANXA1;PRKCD;ITPR1;GNAI3;PRKCA;ITPR3;GNG12;EGFR;GRM1;GNAI2;PPP1CA;ABHD12;ABR;NLN;AKAP13;PPP2R1A;GNB2;GNA11;GNB1
																																				release of cytochrome c from mitochondria (GO:0001836)	2022-02-18	0.208016	0.532571	0	0	2.52373	3.96261	SFN;SOD2																												Peptide Ligand-Binding Receptors R-HSA-375276	2/196	0.999214	0.999996	0	0	0.206196	0.000162043	NLN;ANXA1
																																				rRNA catabolic process (GO:0016075)	2022-02-18	0.208016	0.532571	0	0	2.52373	3.96261	EXOSC4;EXOSC8																												Keratinization R-HSA-6805567	1/208	0.999957	0.999996	0	0	0.0964546	4.19346e-06	KRT18
																																				peptidyl-threonine modification (GO:0018210)	1967-05-01	0.209403	0.532571	0	0	1.62946	2.54765	MAP2K1;CAMK2D;PRKCD;CSNK2B;PRKCA																												GPCR Ligand Binding R-HSA-500792	6/458	0.999983	0.999996	0	0	0.262985	4.43361e-06	NLN;ANXA1;GNB2;GNB1;GNG12;GRM1
																																				regulation of gene silencing by miRNA (GO:0060964)	1967-05-01	0.209403	0.532571	0	0	1.62946	2.54765	NUP214;POLR2A;AGO2;ELAVL1;NUP37																												Sensory Perception R-HSA-9709957	10/616	0.999988	0.999996	0	0	0.325603	3.97737e-06	MYO1E;GPC1;GNB1;TWF1;CASK;MSN;MYH9;PRKCA;ITPR3;GRM1
																																				actin polymerization or depolymerization (GO:0008154)	1950-04-01	0.210015	0.532571	0	0	1.7566	2.7413	DIAPH1;DIAPH3;TWF1;RAC1																												Class A/1 (Rhodopsin-like Receptors) R-HSA-373076	2/327	0.999994	0.999996	0	0	0.122229	7.1998e-07	NLN;ANXA1
																																				negative regulation of ERK1 and ERK2 cascade (GO:0070373)	1950-04-01	0.210015	0.532571	0	0	1.7566	2.7413	SLC9A3R1;DLG1;DUSP3;PHB																												Olfactory Signaling Pathway R-HSA-381753	1/401	0.999996	0.999996	0	0	0.0494041	2.03406e-07	GNB1
																																				B cell activation (GO:0042113)	1985-06-01	0.213252	0.532571	0	0	1.53484	2.37176	TPD52;CTPS1;PHB;PHB2;MALT1;HSPD1
																																				organonitrogen compound biosynthetic process (GO:1901566)	10/158	0.214649	0.532571	0	0	1.36631	2.10241	SLC25A15;NFS1;VAPA;ELOVL5;VAPB;CSNK2B;DMD;NMRAL1;GPHN;SULT1A2
																																				5-phosphoribose 1-diphosphate biosynthetic process (GO:0006015)	2022-01-05	0.214974	0.532571	0	0	5.04529	7.75582	PRPS2
																																				5-phosphoribose 1-diphosphate metabolic process (GO:0046391)	2022-01-05	0.214974	0.532571	0	0	5.04529	7.75582	PRPS2
																																				alpha-beta T cell differentiation (GO:0046632)	2022-01-05	0.214974	0.532571	0	0	5.04529	7.75582	ANXA1
																																				auditory receptor cell morphogenesis (GO:0002093)	2022-01-05	0.214974	0.532571	0	0	5.04529	7.75582	SOD1
																																				auditory receptor cell stereocilium organization (GO:0060088)	2022-01-05	0.214974	0.532571	0	0	5.04529	7.75582	SOD1
																																				beta-catenin destruction complex assembly (GO:1904885)	2022-01-05	0.214974	0.532571	0	0	5.04529	7.75582	CSNK1A1
																																				bile acid secretion (GO:0032782)	2022-01-05	0.214974	0.532571	0	0	5.04529	7.75582	SLC9A3R1
																																				bone marrow development (GO:0048539)	2022-01-05	0.214974	0.532571	0	0	5.04529	7.75582	SBDS
																																				CD4-positive, alpha-beta T cell activation (GO:0035710)	2022-01-05	0.214974	0.532571	0	0	5.04529	7.75582	HMGB1
																																				cell fate commitment involved in formation of primary germ layer (GO:0060795)	2022-01-05	0.214974	0.532571	0	0	5.04529	7.75582	CDC73
																																				cellular response to antibiotic (GO:0071236)	2022-01-05	0.214974	0.532571	0	0	5.04529	7.75582	CRIP1
																																				cellular response to nicotine (GO:0071316)	2022-01-05	0.214974	0.532571	0	0	5.04529	7.75582	RELA
																																				cellular response to testosterone stimulus (GO:0071394)	2022-01-05	0.214974	0.532571	0	0	5.04529	7.75582	MSN
																																				cerebral cortex neuron differentiation (GO:0021895)	2022-01-05	0.214974	0.532571	0	0	5.04529	7.75582	SIN3A
																																				constitutive secretory pathway (GO:0045054)	2022-01-05	0.214974	0.532571	0	0	5.04529	7.75582	TMEM167A
																																				deadenylation-independent decapping of nuclear-transcribed mRNA (GO:0031087)	2022-01-05	0.214974	0.532571	0	0	5.04529	7.75582	EDC4
																																				dephosphorylation of RNA polymerase II C-terminal domain (GO:0070940)	2022-01-05	0.214974	0.532571	0	0	5.04529	7.75582	RPAP2
																																				determination of dorsal/ventral asymmetry (GO:0048262)	2022-01-05	0.214974	0.532571	0	0	5.04529	7.75582	AIDA
																																				disaccharide biosynthetic process (GO:0046351)	2022-01-05	0.214974	0.532571	0	0	5.04529	7.75582	SLC2A1
																																				DNA ligation involved in DNA repair (GO:0051103)	2022-01-05	0.214974	0.532571	0	0	5.04529	7.75582	LIG4
																																				dopamine biosynthetic process (GO:0042416)	2022-01-05	0.214974	0.532571	0	0	5.04529	7.75582	SNCA
																																				exocyst localization (GO:0051601)	2022-01-05	0.214974	0.532571	0	0	5.04529	7.75582	EXOC3
																																				extracellular exosome biogenesis (GO:0097734)	2022-01-05	0.214974	0.532571	0	0	5.04529	7.75582	COPS5
																																				glucose import across plasma membrane (GO:0098708)	2022-01-05	0.214974	0.532571	0	0	5.04529	7.75582	SLC2A1
																																				glucose import in response to insulin stimulus (GO:0044381)	2022-01-05	0.214974	0.532571	0	0	5.04529	7.75582	SLC27A4
																																				glutathione transport (GO:0034635)	2022-01-05	0.214974	0.532571	0	0	5.04529	7.75582	SLC9A3R1
																																				glycerol ether metabolic process (GO:0006662)	2022-01-05	0.214974	0.532571	0	0	5.04529	7.75582	NCEH1
																																				histone-threonine phosphorylation (GO:0035405)	2022-01-05	0.214974	0.532571	0	0	5.04529	7.75582	PRKCA
																																				intracellular distribution of mitochondria (GO:0048312)	2022-01-05	0.214974	0.532571	0	0	5.04529	7.75582	CLUH
																																				isocitrate metabolic process (GO:0006102)	2022-01-05	0.214974	0.532571	0	0	5.04529	7.75582	IDH2
																																				L-aspartate transmembrane transport (GO:0070778)	2022-01-05	0.214974	0.532571	0	0	5.04529	7.75582	SLC1A5
																																				lipid transport across blood-brain barrier (GO:1990379)	2022-01-05	0.214974	0.532571	0	0	5.04529	7.75582	SLC27A4
																																				lysosomal protein catabolic process (GO:1905146)	2022-01-05	0.214974	0.532571	0	0	5.04529	7.75582	VPS13A
																																				mammary gland duct morphogenesis (GO:0060603)	2022-01-05	0.214974	0.532571	0	0	5.04529	7.75582	EPHA2
																																				mature ribosome assembly (GO:0042256)	2022-01-05	0.214974	0.532571	0	0	5.04529	7.75582	SBDS
																																				meiotic mismatch repair (GO:0000710)	2022-01-05	0.214974	0.532571	0	0	5.04529	7.75582	MSH3
																																				negative regulation of anion transmembrane transport (GO:1903960)	2022-01-05	0.214974	0.532571	0	0	5.04529	7.75582	ARL6IP5
																																				negative regulation of CD4-positive, alpha-beta T cell differentiation (GO:0043371)	2022-01-05	0.214974	0.532571	0	0	5.04529	7.75582	HMGB1
																																				negative regulation of cellular respiration (GO:1901856)	2022-01-05	0.214974	0.532571	0	0	5.04529	7.75582	PPIF
																																				negative regulation of cholesterol biosynthetic process (GO:0045541)	2022-01-05	0.214974	0.532571	0	0	5.04529	7.75582	SOD1
																																				negative regulation of cholesterol metabolic process (GO:0090206)	2022-01-05	0.214974	0.532571	0	0	5.04529	7.75582	SOD1
																																				negative regulation of gene silencing by RNA (GO:0060967)	2022-01-05	0.214974	0.532571	0	0	5.04529	7.75582	ELAVL1
																																				negative regulation of hydrogen peroxide-induced neuron death (GO:1903208)	2022-01-05	0.214974	0.532571	0	0	5.04529	7.75582	PARK7
																																				negative regulation of IRE1-mediated unfolded protein response (GO:1903895)	2022-01-05	0.214974	0.532571	0	0	5.04529	7.75582	HSPA5
																																				negative regulation of keratinocyte differentiation (GO:0045617)	2022-01-05	0.214974	0.532571	0	0	5.04529	7.75582	SRSF6
																																				negative regulation of metallopeptidase activity (GO:1905049)	2022-01-05	0.214974	0.532571	0	0	5.04529	7.75582	LRP1
																																				negative regulation of myosin-light-chain-phosphatase activity (GO:0035509)	2022-01-05	0.214974	0.532571	0	0	5.04529	7.75582	IKBKB
																																				negative regulation of oxidative stress-induced neuron intrinsic apoptotic signaling pathway (GO:1903377)	2022-01-05	0.214974	0.532571	0	0	5.04529	7.75582	PARK7
																																				negative regulation of plasminogen activation (GO:0010757)	2022-01-05	0.214974	0.532571	0	0	5.04529	7.75582	CTSZ
																																				negative regulation of posttranscriptional gene silencing (GO:0060149)	2022-01-05	0.214974	0.532571	0	0	5.04529	7.75582	ELAVL1
																																				negative regulation of protein acetylation (GO:1901984)	2022-01-05	0.214974	0.532571	0	0	5.04529	7.75582	PARK7
																																				negative regulation of protein polyubiquitination (GO:1902915)	2022-01-05	0.214974	0.532571	0	0	5.04529	7.75582	PLAA
																																				negative regulation of smooth muscle contraction (GO:0045986)	2022-01-05	0.214974	0.532571	0	0	5.04529	7.75582	SOD1
																																				negative regulation of sterol biosynthetic process (GO:0106119)	2022-01-05	0.214974	0.532571	0	0	5.04529	7.75582	SOD1
																																				neutral lipid catabolic process (GO:0046461)	2022-01-05	0.214974	0.532571	0	0	5.04529	7.75582	ABHD12
																																				nuclear retention of pre-mRNA at the site of transcription (GO:0071033)	2022-01-05	0.214974	0.532571	0	0	5.04529	7.75582	PCID2
																																				ornithine transport (GO:0015822)	2022-01-05	0.214974	0.532571	0	0	5.04529	7.75582	SLC7A6
																																				pentose catabolic process (GO:0019323)	2022-01-05	0.214974	0.532571	0	0	5.04529	7.75582	NUDT5
																																				phenol-containing compound metabolic process (GO:0018958)	2022-01-05	0.214974	0.532571	0	0	5.04529	7.75582	SULT1A2
																																				PML body organization (GO:0030578)	2022-01-05	0.214974	0.532571	0	0	5.04529	7.75582	SERBP1
																																				positive regulation of amino acid transport (GO:0051957)	2022-01-05	0.214974	0.532571	0	0	5.04529	7.75582	SLC12A2
																																				positive regulation of bicellular tight junction assembly (GO:1903348)	2022-01-05	0.214974	0.532571	0	0	5.04529	7.75582	EPHA2
																																				positive regulation of deoxyribonuclease activity (GO:0032077)	2022-01-05	0.214974	0.532571	0	0	5.04529	7.75582	PRKCD
																																				positive regulation of DNA ligation (GO:0051106)	2022-01-05	0.214974	0.532571	0	0	5.04529	7.75582	HMGB1
																																				positive regulation of endothelial cell-matrix adhesion via fibronectin (GO:1904906)	2022-01-05	0.214974	0.532571	0	0	5.04529	7.75582	RRAS
																																				positive regulation of heat generation (GO:0031652)	2022-01-05	0.214974	0.532571	0	0	5.04529	7.75582	PTGS2
																																				positive regulation of histone H3-K9 acetylation (GO:2000617)	2022-01-05	0.214974	0.532571	0	0	5.04529	7.75582	PIH1D1
																																				positive regulation of intrinsic apoptotic signaling pathway by p53 class mediator (GO:1902255)	2022-01-05	0.214974	0.532571	0	0	5.04529	7.75582	RPS7
																																				positive regulation of neutrophil extravasation (GO:2000391)	2022-01-05	0.214974	0.532571	0	0	5.04529	7.75582	CD99
																																				positive regulation of nucleobase-containing compound transport (GO:0032241)	2022-01-05	0.214974	0.532571	0	0	5.04529	7.75582	KHDRBS1
																																				positive regulation of nucleotide-binding oligomerization domain containing signaling pathway (GO:0070426)	2022-01-05	0.214974	0.532571	0	0	5.04529	7.75582	HSPA1A
																																				positive regulation of phospholipase A2 activity (GO:0032430)	2022-01-05	0.214974	0.532571	0	0	5.04529	7.75582	PLAA
																																				positive regulation of protein catabolic process in the vacuole (GO:1904352)	2022-01-05	0.214974	0.532571	0	0	5.04529	7.75582	LRP1
																																				positive regulation of protein kinase C activity (GO:1900020)	2022-01-05	0.214974	0.532571	0	0	5.04529	7.75582	EGFR
																																				positive regulation of protein monoubiquitination (GO:1902527)	2022-01-05	0.214974	0.532571	0	0	5.04529	7.75582	PDCD6
																																				positive regulation of RNA export from nucleus (GO:0046833)	2022-01-05	0.214974	0.532571	0	0	5.04529	7.75582	KHDRBS1
																																				protein K69-linked ufmylation (GO:1990592)	2022-01-05	0.214974	0.532571	0	0	5.04529	7.75582	UFC1
																																				protein lipoylation (GO:0009249)	2022-01-05	0.214974	0.532571	0	0	5.04529	7.75582	NDUFAB1
																																				protein localization to microtubule end (GO:1905725)	2022-01-05	0.214974	0.532571	0	0	5.04529	7.75582	MAPRE2
																																				protein localization to microtubule plus-end (GO:1904825)	2022-01-05	0.214974	0.532571	0	0	5.04529	7.75582	MAPRE2
																																				protein polyufmylation (GO:1990564)	2022-01-05	0.214974	0.532571	0	0	5.04529	7.75582	UFC1
																																				protein processing involved in protein targeting to mitochondrion (GO:0006627)	2022-01-05	0.214974	0.532571	0	0	5.04529	7.75582	PMPCB
																																				protein retention in Golgi apparatus (GO:0045053)	2022-01-05	0.214974	0.532571	0	0	5.04529	7.75582	VPS13A
																																				pyrimidine nucleotide metabolic process (GO:0006220)	2022-01-05	0.214974	0.532571	0	0	5.04529	7.75582	CTPS2
																																				regulation of adenylate cyclase-activating G protein-coupled receptor signaling pathway (GO:0106070)	2022-01-05	0.214974	0.532571	0	0	5.04529	7.75582	PRKCA
																																				regulation of cellular response to osmotic stress (GO:0106049)	2022-01-05	0.214974	0.532571	0	0	5.04529	7.75582	LETM1
																																				regulation of cytochrome-c oxidase activity (GO:1904959)	2022-01-05	0.214974	0.532571	0	0	5.04529	7.75582	PHB2
																																				regulation of histone H3-K9 trimethylation (GO:1900112)	2022-01-05	0.214974	0.532571	0	0	5.04529	7.75582	PIH1D1
																																				regulation of histone H4-K16 acetylation (GO:2000618)	2022-01-05	0.214974	0.532571	0	0	5.04529	7.75582	PIH1D1
																																				regulation of hormone metabolic process (GO:0032350)	2022-01-05	0.214974	0.532571	0	0	5.04529	7.75582	STC2
																																				regulation of interleukin-1 alpha production (GO:0032650)	2022-01-05	0.214974	0.532571	0	0	5.04529	7.75582	S100A13
																																				regulation of low-density lipoprotein particle receptor catabolic process (GO:0032803)	2022-01-05	0.214974	0.532571	0	0	5.04529	7.75582	ANXA2
																																				regulation of lyase activity (GO:0051339)	2022-01-05	0.214974	0.532571	0	0	5.04529	7.75582	FXN
																																				regulation of metaphase plate congression (GO:0090235)	2022-01-05	0.214974	0.532571	0	0	5.04529	7.75582	SPAG5
																																				regulation of microvillus assembly (GO:0032534)	2022-01-05	0.214974	0.532571	0	0	5.04529	7.75582	PODXL
																																				regulation of miRNA metabolic process (GO:2000628)	2022-01-05	0.214974	0.532571	0	0	5.04529	7.75582	RELA
																																				regulation of mitophagy (GO:1901524)	2022-01-05	0.214974	0.532571	0	0	5.04529	7.75582	VDAC1
																																				regulation of morphogenesis of a branching structure (GO:0060688)	2022-01-05	0.214974	0.532571	0	0	5.04529	7.75582	RTN4
																																				regulation of plasma membrane organization (GO:1903729)	2022-01-05	0.214974	0.532571	0	0	5.04529	7.75582	MYH9
																																				regulation of platelet-derived growth factor receptor-beta signaling pathway (GO:2000586)	2022-01-05	0.214974	0.532571	0	0	5.04529	7.75582	LRP1
																																				regulation of protein kinase C activity (GO:1900019)	2022-01-05	0.214974	0.532571	0	0	5.04529	7.75582	EGFR
																																				regulation of protein monoubiquitination (GO:1902525)	2022-01-05	0.214974	0.532571	0	0	5.04529	7.75582	PDCD6
																																				regulation of respiratory burst involved in inflammatory response (GO:0060264)	2022-01-05	0.214974	0.532571	0	0	5.04529	7.75582	RPS19
																																				regulation of ribonuclease activity (GO:0060700)	2022-01-05	0.214974	0.532571	0	0	5.04529	7.75582	NPM1
																																				regulation of skeletal muscle tissue development (GO:0048641)	2022-01-05	0.214974	0.532571	0	0	5.04529	7.75582	FLOT1
																																				regulation of sterol transport (GO:0032371)	2022-01-05	0.214974	0.532571	0	0	5.04529	7.75582	LRP1
																																				ribose phosphate metabolic process (GO:0019693)	2022-01-05	0.214974	0.532571	0	0	5.04529	7.75582	NUDT5
																																				RNA import into mitochondrion (GO:0035927)	2022-01-05	0.214974	0.532571	0	0	5.04529	7.75582	MRPL18
																																				RNA phosphodiester bond hydrolysis, exonucleolytic (GO:0090503)	2022-01-05	0.214974	0.532571	0	0	5.04529	7.75582	PARN
																																				Schwann cell differentiation (GO:0014037)	2022-01-05	0.214974	0.532571	0	0	5.04529	7.75582	GPC1
																																				sulfide oxidation (GO:0019418)	2022-01-05	0.214974	0.532571	0	0	5.04529	7.75582	ETHE1
																																				sulfide oxidation, using sulfide:quinone oxidoreductase (GO:0070221)	2022-01-05	0.214974	0.532571	0	0	5.04529	7.75582	ETHE1
																																				T cell extravasation (GO:0072683)	2022-01-05	0.214974	0.532571	0	0	5.04529	7.75582	CD99
																																				ubiquitin-independent protein catabolic process via the multivesicular body sorting pathway (GO:0090611)	2022-01-05	0.214974	0.532571	0	0	5.04529	7.75582	VPS4B
																																				vascular endothelial growth factor receptor-2 signaling pathway (GO:0036324)	2022-01-05	0.214974	0.532571	0	0	5.04529	7.75582	PDCD6
																																				vesicle fusion with Golgi apparatus (GO:0048280)	2022-01-05	0.214974	0.532571	0	0	5.04529	7.75582	GOSR2
																																				negative regulation of blood vessel endothelial cell migration (GO:0043537)	1934-03-01	0.215665	0.532571	0	0	1.95439	2.99808	PDCD10;CSNK2B;HMGB1
																																				organelle disassembly (GO:1903008)	1934-03-01	0.215665	0.532571	0	0	1.95439	2.99808	UFC1;STX5;MRRF
																																				organic cyclic compound biosynthetic process (GO:1901362)	1934-03-01	0.215665	0.532571	0	0	1.95439	2.99808	NFS1;GPHN;FDFT1
																																				positive regulation of protein dephosphorylation (GO:0035307)	1934-03-01	0.215665	0.532571	0	0	1.95439	2.99808	ANKLE2;HSP90AB1;PRKCD
																																				regulation of amyloid-beta formation (GO:1902003)	1934-03-01	0.215665	0.532571	0	0	1.95439	2.99808	TMED10;RTN4;RELA
																																				regulation of lamellipodium assembly (GO:0010591)	1934-03-01	0.215665	0.532571	0	0	1.95439	2.99808	TWF1;RAC1;EPHA2
																																				transcription by RNA polymerase I (GO:0006360)	1934-03-01	0.215665	0.532571	0	0	1.95439	2.99808	POLR1A;POLR1B;POLR1E
																																				transcription initiation from RNA polymerase II promoter (GO:0006367)	9/140	0.217493	0.536707	0	0	1.38902	2.11907	NCOR2;RXRB;CREBBP;DR1;NCOR1;RXRA;POLR2A;TAF7;NRBP1
																																				interferon-gamma-mediated signaling pathway (GO:0060333)	1968-05-01	0.217965	0.537493	0	0	1.60351	2.44283	CAMK2D;IRF3;PRKCD;MID1;CD44
																																				epithelium development (GO:0060429)	8/122	0.219752	0.54152	0	0	1.41856	2.14949	LGALS3;SLC9A3R1;CPT1A;TAGLN;PIH1D1;VDAC1;HNRNPH3;DNPH1
																																				negative regulation of phosphorylation (GO:0042326)	1986-06-01	0.220857	0.54348	0	0	1.51558	2.28889	ANKLE2;NCOR1;CDKN2A;HNRNPU;PARK7;DYNLL1
																																				regulation of neuron death (GO:1901214)	1986-06-01	0.220857	0.54348	0	0	1.51558	2.28889	DAXX;CTSZ;KIF14;PARK7;EIF2S1;SNCA
																																				positive regulation of cellular catabolic process (GO:0031331)	9/141	0.22339	0.548415	0	0	1.37842	2.06603	MOV10;CNOT1;FAF1;PRKCD;PACSIN3;MSN;HMGB1;MTDH;SNCA
																																				cardiac muscle cell contraction (GO:0086003)	2022-02-19	0.225671	0.548415	0	0	2.37515	3.53583	CAMK2D;ATP1A1
																																				cellular response to copper ion (GO:0071280)	2022-02-19	0.225671	0.548415	0	0	2.37515	3.53583	DAXX;SNCA
																																				fatty acid transmembrane transport (GO:1902001)	2022-02-19	0.225671	0.548415	0	0	2.37515	3.53583	CPT1A;SLC2A1
																																				negative regulation of amyloid precursor protein catabolic process (GO:1902992)	2022-02-19	0.225671	0.548415	0	0	2.37515	3.53583	FLOT2;RTN4
																																				negative regulation of calcium ion transport (GO:0051926)	2022-02-19	0.225671	0.548415	0	0	2.37515	3.53583	PACSIN3;SLC30A1
																																				negative regulation of oxidative stress-induced intrinsic apoptotic signaling pathway (GO:1902176)	2022-02-19	0.225671	0.548415	0	0	2.37515	3.53583	PARK7;SOD2
																																				negative regulation of protein localization to nucleus (GO:1900181)	2022-02-19	0.225671	0.548415	0	0	2.37515	3.53583	POLR1A;SIN3A
																																				negative regulation of T cell receptor signaling pathway (GO:0050860)	2022-02-19	0.225671	0.548415	0	0	2.37515	3.53583	LGALS3;DUSP3
																																				pore complex assembly (GO:0046931)	2022-02-19	0.225671	0.548415	0	0	2.37515	3.53583	AHCTF1;RTN4
																																				positive regulation of cellular protein catabolic process (GO:1903364)	2022-02-19	0.225671	0.548415	0	0	2.37515	3.53583	FAF1;MSN
																																				Rac protein signal transduction (GO:0016601)	2022-02-19	0.225671	0.548415	0	0	2.37515	3.53583	RHOG;RAC1
																																				regulation of autophagy of mitochondrion (GO:1903146)	2022-02-19	0.225671	0.548415	0	0	2.37515	3.53583	VDAC1;PARK7
																																				regulation of cell-cell adhesion mediated by cadherin (GO:2000047)	2022-02-19	0.225671	0.548415	0	0	2.37515	3.53583	TJP1;FLOT1
																																				regulation of histone H3-K4 methylation (GO:0051569)	2022-02-19	0.225671	0.548415	0	0	2.37515	3.53583	PIH1D1;WDR5
																																				regulation of stem cell population maintenance (GO:2000036)	2022-02-19	0.225671	0.548415	0	0	2.37515	3.53583	CNOT1;ELAVL1
																																				striated muscle cell differentiation (GO:0051146)	2022-02-19	0.225671	0.548415	0	0	2.37515	3.53583	AKAP13;PLD3
																																				vesicle transport along actin filament (GO:0030050)	2022-02-19	0.225671	0.548415	0	0	2.37515	3.53583	MYO1E;ACTN4
																																				positive regulation of protein transport (GO:0051222)	1969-05-01	0.226632	0.55037	0	0	1.57837	2.34298	TMED10;PDCD10;GOLPH3L;MYH10;PPID
																																				negative regulation of transcription, DNA-templated (GO:0045892)	50/948	0.227199	0.551365	0	0	1.12957	1.67395	HMGB2;HNRNPU;CHD3;HMGB1;PHB2;CDC73;RPS14;SUMO1;SIN3A;DPF2;YAF2;DAXX;RING1;HSBP1;NCOR2;MED25;SFPQ;ILF3;NCOR1;LANCL2;PPID;PSMD10;KHDRBS1;DDX5;SET;RPL10;UHRF1;CTBP1;FOXK1;PHB;RELA;MTDH;DNAJB1;RXRA;IFI16;SNCA;CREBBP;DR1;CDKN2A;CBX3;PLK1;HMGA1;IRF2BP1;CENPF;GCLC;DLG1;CNOT1;ID1;PDCD4;TAF7
																																				negative regulation of intracellular signal transduction (GO:1902532)	12/198	0.227681	0.552155	0	0	1.30477	1.93082	PSMD10;SLC9A3R1;DUSP3;PDCD6;CPNE1;PPIF;ITPR1;PLAUR;NDUFS3;STAMBP;RELA;EPHA2
																																				intracellular pH reduction (GO:0051452)	1935-03-01	0.228247	0.553145	0	0	1.89321	2.79689	ATP6V1G1;ATP6V1D;RAB7A
																																				ERAD pathway (GO:0036503)	1987-06-01	0.22855	0.553497	0	0	1.49679	2.20926	HSPA5;SGTA;DNAJB12;UBE4B;UBXN6;TMUB2
																																				myeloid cell differentiation (GO:0030099)	1952-04-01	0.23024	0.556822	0	0	1.68323	2.47205	HSPA9;RPS14;RPS19;IFI16
																																				regulation of release of sequestered calcium ion into cytosol (GO:0051279)	1952-04-01	0.23024	0.556822	0	0	1.68323	2.47205	DIAPH1;CAMK2D;DMD;SNCA
																																				peptidyl-lysine modification (GO:0018205)	7/106	0.235062	0.557193	0	0	1.42892	2.06893	NUP214;SUMO1;VPS33B;NDUFAB1;PARK7;RANGAP1;NUP37
																																				regulation of cell cycle process (GO:0010564)	7/106	0.235062	0.557193	0	0	1.42892	2.06893	AHCTF1;SPAG5;PLK1;PIK3R4;PIK3C3;KIF11;MKI67
																																				regulation of cell cycle (GO:0051726)	17/296	0.237251	0.557193	0	0	1.23282	1.77358	SRPK2;ANKRD17;MAP2K1;HSP90AB1;CTBP1;CDKN2A;PLK1;NEK7;HNRNPU;WDR12;MED25;CENPF;CCNB1;RBBP4;CDK4;PES1;PDCD4
																																				cellular response to lipid (GO:0071396)	13/219	0.237437	0.557193	0	0	1.27629	1.83511	HMGB2;MSN;HMGB1;ATP1A1;RELA;EGFR;CDC73;SETX;PABPN1;RUVBL2;PDCD4;PLAA;VIM
																																				platelet degranulation (GO:0002576)	8/125	0.23907	0.557193	0	0	1.38197	1.9776	ACTN1;STXBP1;OLA1;CD9;ACTN4;TUBA4A;MANF;SOD1
																																				establishment of protein localization to plasma membrane (GO:0061951)	1936-03-01	0.240961	0.557193	0	0	1.83575	2.61249	RAB10;GOLPH3L;RAB7A
																																				intrinsic apoptotic signaling pathway by p53 class mediator (GO:0072332)	1936-03-01	0.240961	0.557193	0	0	1.83575	2.61249	DDX5;IFI16;TMEM109
																																				platelet aggregation (GO:0070527)	1936-03-01	0.240961	0.557193	0	0	1.83575	2.61249	STXBP1;ACTN1;MYH9
																																				positive regulation of T cell mediated immunity (GO:0002711)	1936-03-01	0.240961	0.557193	0	0	1.83575	2.61249	STX7;MALT1;HSPD1
																																				telomere maintenance via telomere lengthening (GO:0010833)	1936-03-01	0.240961	0.557193	0	0	1.83575	2.61249	ANKRD28;HSP90AB1;PTGES3
																																				transferrin transport (GO:0033572)	1936-03-01	0.240961	0.557193	0	0	1.83575	2.61249	ATP6V1G1;TFRC;ATP6V1D
																																				transition metal ion transport (GO:0000041)	1936-03-01	0.240961	0.557193	0	0	1.83575	2.61249	TFRC;FTH1;SLC30A1
																																				Wnt signaling pathway, calcium modulating pathway (GO:0007223)	1936-03-01	0.240961	0.557193	0	0	1.83575	2.61249	MOV10;GNB1;AGO2
																																				modification-dependent protein catabolic process (GO:0019941)	12/201	0.242927	0.557193	0	0	1.28386	1.81666	RNF213;PSMD11;UBE3C;PSMD13;UHRF1;PLK1;PSMC2;UBE4B;ANAPC5;RBBP6;PCYOX1;RBX1
																																				cellular modified amino acid biosynthetic process (GO:0042398)	2022-02-20	0.243427	0.557193	0	0	2.24308	3.16933	GCLC;GCLM
																																				cortical actin cytoskeleton organization (GO:0030866)	2022-02-20	0.243427	0.557193	0	0	2.24308	3.16933	IKBKB;DLG1
																																				early endosome to late endosome transport (GO:0045022)	2022-02-20	0.243427	0.557193	0	0	2.24308	3.16933	PIK3C3;RAB7A
																																				endoplasmic reticulum calcium ion homeostasis (GO:0032469)	2022-02-20	0.243427	0.557193	0	0	2.24308	3.16933	BCAP31;CAMK2D
																																				establishment of epithelial cell polarity (GO:0090162)	2022-02-20	0.243427	0.557193	0	0	2.24308	3.16933	SLC9A3R1;MSN
																																				glucose transmembrane transport (GO:1904659)	2022-02-20	0.243427	0.557193	0	0	2.24308	3.16933	SLC2A14;SLC2A1
																																				insulin secretion (GO:0030073)	2022-02-20	0.243427	0.557193	0	0	2.24308	3.16933	ANXA1;PARK7
																																				mesoderm formation (GO:0001707)	2022-02-20	0.243427	0.557193	0	0	2.24308	3.16933	ITGB4;ITGA2
																																				positive regulation of protein processing (GO:0010954)	2022-02-20	0.243427	0.557193	0	0	2.24308	3.16933	BAG2;MYH9
																																				protein targeting to lysosome (GO:0006622)	2022-02-20	0.243427	0.557193	0	0	2.24308	3.16933	HGS;RAB7A
																																				purine ribonucleoside monophosphate metabolic process (GO:0009167)	2022-02-20	0.243427	0.557193	0	0	2.24308	3.16933	IMPDH2;PPAT
																																				regulation of protein localization to cell periphery (GO:1904375)	2022-02-20	0.243427	0.557193	0	0	2.24308	3.16933	PLK1;STX7
																																				gland development (GO:0048732)	1971-05-01	0.244259	0.557193	0	0	1.53038	2.15712	SLC9A3R1;ANXA1;SRP54;MSN;SOD1
																																				regulation of endopeptidase activity (GO:0052548)	1971-05-01	0.244259	0.557193	0	0	1.53038	2.15712	PSME3;PSME1;SERPINH1;PSME2;PSMB8
																																				DNA repair (GO:0006281)	17/298	0.245648	0.557193	0	0	1.22392	1.7182	MDC1;NPM1;MGMT;ACTR5;SMARCA5;LIG4;WRNIP1;PARK7;SMC1A;SETX;BABAM1;SUMO1;MSH3;ERCC5;ASCC3;ATRIP;CUL4B
																																				acetyl-CoA biosynthetic process from pyruvate (GO:0006086)	2022-01-06	0.252075	0.557193	0	0	4.03602	5.56174	PDHX
																																				activation of cysteine-type endopeptidase activity involved in apoptotic process by cytochrome c (GO:0008635)	2022-01-06	0.252075	0.557193	0	0	4.03602	5.56174	DIABLO
																																				adiponectin-activated signaling pathway (GO:0033211)	2022-01-06	0.252075	0.557193	0	0	4.03602	5.56174	CSNK2B
																																				aromatic amino acid transport (GO:0015801)	2022-01-06	0.252075	0.557193	0	0	4.03602	5.56174	SLC38A5
																																				aspartate metabolic process (GO:0006531)	2022-01-06	0.252075	0.557193	0	0	4.03602	5.56174	GOT2
																																				ATP synthesis coupled electron transport (GO:0042773)	2022-01-06	0.252075	0.557193	0	0	4.03602	5.56174	NDUFA12
																																				cellular carbohydrate catabolic process (GO:0044275)	2022-01-06	0.252075	0.557193	0	0	4.03602	5.56174	ABHD10
																																				cellular lipid biosynthetic process (GO:0097384)	2022-01-06	0.252075	0.557193	0	0	4.03602	5.56174	FAR1
																																				cellular response to lipoteichoic acid (GO:0071223)	2022-01-06	0.252075	0.557193	0	0	4.03602	5.56174	RELA
																																				centromeric sister chromatid cohesion (GO:0070601)	2022-01-06	0.252075	0.557193	0	0	4.03602	5.56174	NAA50
																																				cobalamin transport (GO:0015889)	2022-01-06	0.252075	0.557193	0	0	4.03602	5.56174	CD320
																																				dehydroascorbic acid transport (GO:0070837)	2022-01-06	0.252075	0.557193	0	0	4.03602	5.56174	SLC2A14
																																				double-strand break repair via classical nonhomologous end joining (GO:0097680)	2022-01-06	0.252075	0.557193	0	0	4.03602	5.56174	LIG4
																																				endoplasmic reticulum localization (GO:0051643)	2022-01-06	0.252075	0.557193	0	0	4.03602	5.56174	VAPB
																																				epithelial tube formation (GO:0072175)	2022-01-06	0.252075	0.557193	0	0	4.03602	5.56174	PODXL
																																				gamma-aminobutyric acid transport (GO:0015812)	2022-01-06	0.252075	0.557193	0	0	4.03602	5.56174	SLC9A3R1
																																				glandular epithelial cell differentiation (GO:0002067)	2022-01-06	0.252075	0.557193	0	0	4.03602	5.56174	WDR77
																																				glycerol ether biosynthetic process (GO:0046504)	2022-01-06	0.252075	0.557193	0	0	4.03602	5.56174	FAR1
																																				hepatocyte differentiation (GO:0070365)	2022-01-06	0.252075	0.557193	0	0	4.03602	5.56174	ANXA1
																																				hexose import across plasma membrane (GO:0140271)	2022-01-06	0.252075	0.557193	0	0	4.03602	5.56174	SLC2A1
																																				hydrogen peroxide biosynthetic process (GO:0050665)	2022-01-06	0.252075	0.557193	0	0	4.03602	5.56174	SOD1
																																				hydrogen sulfide metabolic process (GO:0070813)	2022-01-06	0.252075	0.557193	0	0	4.03602	5.56174	ETHE1
																																				L-ornithine transmembrane transport (GO:1903352)	2022-01-06	0.252075	0.557193	0	0	4.03602	5.56174	SLC25A15
																																				maintenance of DNA methylation (GO:0010216)	2022-01-06	0.252075	0.557193	0	0	4.03602	5.56174	UHRF1
																																				maintenance of DNA repeat elements (GO:0043570)	2022-01-06	0.252075	0.557193	0	0	4.03602	5.56174	MSH3
																																				mitochondrial proton-transporting ATP synthase complex assembly (GO:0033615)	2022-01-06	0.252075	0.557193	0	0	4.03602	5.56174	TMEM70
																																				mitochondrial ribosome assembly (GO:0061668)	2022-01-06	0.252075	0.557193	0	0	4.03602	5.56174	FASTKD2
																																				morphogenesis of an endothelium (GO:0003159)	2022-01-06	0.252075	0.557193	0	0	4.03602	5.56174	CSNK2B
																																				N-acetylneuraminate catabolic process (GO:0019262)	2022-01-06	0.252075	0.557193	0	0	4.03602	5.56174	GNPDA1
																																				N-terminal peptidyl-methionine acetylation (GO:0017196)	2022-01-06	0.252075	0.557193	0	0	4.03602	5.56174	NAA15
																																				negative regulation of amino acid transport (GO:0051956)	2022-01-06	0.252075	0.557193	0	0	4.03602	5.56174	ARL6IP5
																																				negative regulation of amyloid precursor protein biosynthetic process (GO:0042985)	2022-01-06	0.252075	0.557193	0	0	4.03602	5.56174	AGO2
																																				negative regulation of blood vessel endothelial cell proliferation involved in sprouting angiogenesis (GO:1903588)	2022-01-06	0.252075	0.557193	0	0	4.03602	5.56174	PDCD10
																																				negative regulation of cellular response to hypoxia (GO:1900038)	2022-01-06	0.252075	0.557193	0	0	4.03602	5.56174	DDAH1
																																				negative regulation of endoplasmic reticulum calcium ion concentration (GO:0032471)	2022-01-06	0.252075	0.557193	0	0	4.03602	5.56174	BCAP31
																																				negative regulation of ERAD pathway (GO:1904293)	2022-01-06	0.252075	0.557193	0	0	4.03602	5.56174	SGTA
																																				negative regulation of erythrocyte differentiation (GO:0045647)	2022-01-06	0.252075	0.557193	0	0	4.03602	5.56174	HSPA9
																																				negative regulation of fibroblast migration (GO:0010764)	2022-01-06	0.252075	0.557193	0	0	4.03602	5.56174	RAC1
																																				negative regulation of glucocorticoid receptor signaling pathway (GO:2000323)	2022-01-06	0.252075	0.557193	0	0	4.03602	5.56174	PHB
																																				negative regulation of hematopoietic progenitor cell differentiation (GO:1901533)	2022-01-06	0.252075	0.557193	0	0	4.03602	5.56174	DPF2
																																				negative regulation of histone H3-K9 methylation (GO:0051573)	2022-01-06	0.252075	0.557193	0	0	4.03602	5.56174	PIH1D1
																																				neuroblast proliferation (GO:0007405)	2022-01-06	0.252075	0.557193	0	0	4.03602	5.56174	EML1
																																				neuroepithelial cell differentiation (GO:0060563)	2022-01-06	0.252075	0.557193	0	0	4.03602	5.56174	BCCIP
																																				neurotransmitter-gated ion channel clustering (GO:0072578)	2022-01-06	0.252075	0.557193	0	0	4.03602	5.56174	GPHN
																																				nuclear polyadenylation-dependent ncRNA catabolic process (GO:0071046)	2022-01-06	0.252075	0.557193	0	0	4.03602	5.56174	EXOSC8
																																				nuclear polyadenylation-dependent rRNA catabolic process (GO:0071035)	2022-01-06	0.252075	0.557193	0	0	4.03602	5.56174	EXOSC8
																																				nuclear polyadenylation-dependent tRNA catabolic process (GO:0071038)	2022-01-06	0.252075	0.557193	0	0	4.03602	5.56174	EXOSC8
																																				oxygen homeostasis (GO:0032364)	2022-01-06	0.252075	0.557193	0	0	4.03602	5.56174	SOD2
																																				pentose-phosphate shunt, non-oxidative branch (GO:0009052)	2022-01-06	0.252075	0.557193	0	0	4.03602	5.56174	TALDO1
																																				peptidyl-diphthamide biosynthetic process from peptidyl-histidine (GO:0017183)	2022-01-06	0.252075	0.557193	0	0	4.03602	5.56174	DPH2
																																				peptidyl-diphthamide metabolic process (GO:0017182)	2022-01-06	0.252075	0.557193	0	0	4.03602	5.56174	DPH2
																																				plasma membrane raft assembly (GO:0044854)	2022-01-06	0.252075	0.557193	0	0	4.03602	5.56174	FLOT1
																																				positive regulation of activin receptor signaling pathway (GO:0032927)	2022-01-06	0.252075	0.557193	0	0	4.03602	5.56174	CSNK2B
																																				positive regulation of anion transport (GO:1903793)	2022-01-06	0.252075	0.557193	0	0	4.03602	5.56174	SLC12A2
																																				positive regulation of cell-cell adhesion mediated by integrin (GO:0033634)	2022-01-06	0.252075	0.557193	0	0	4.03602	5.56174	PODXL
																																				positive regulation of centriole replication (GO:0046601)	2022-01-06	0.252075	0.557193	0	0	4.03602	5.56174	VPS4B
																																				positive regulation of fever generation (GO:0031622)	2022-01-06	0.252075	0.557193	0	0	4.03602	5.56174	PTGS2
																																				positive regulation of immune response to tumor cell (GO:0002839)	2022-01-06	0.252075	0.557193	0	0	4.03602	5.56174	HSPD1
																																				positive regulation of lipoprotein particle clearance (GO:0010986)	2022-01-06	0.252075	0.557193	0	0	4.03602	5.56174	ANXA2
																																				positive regulation of natural killer cell mediated cytotoxicity directed against tumor cell target (GO:0002860)	2022-01-06	0.252075	0.557193	0	0	4.03602	5.56174	PVR
																																				positive regulation of natural killer cell mediated immune response to tumor cell (GO:0002857)	2022-01-06	0.252075	0.557193	0	0	4.03602	5.56174	PVR
																																				positive regulation of nuclear cell cycle DNA replication (GO:0010571)	2022-01-06	0.252075	0.557193	0	0	4.03602	5.56174	WIZ
																																				positive regulation of receptor binding (GO:1900122)	2022-01-06	0.252075	0.557193	0	0	4.03602	5.56174	ANXA2
																																				positive regulation of T cell mediated immune response to tumor cell (GO:0002842)	2022-01-06	0.252075	0.557193	0	0	4.03602	5.56174	HSPD1
																																				positive regulation of tau-protein kinase activity (GO:1902949)	2022-01-06	0.252075	0.557193	0	0	4.03602	5.56174	HSP90AB1
																																				presynaptic active zone organization (GO:1990709)	2022-01-06	0.252075	0.557193	0	0	4.03602	5.56174	ERC1
																																				pronephros development (GO:0048793)	2022-01-06	0.252075	0.557193	0	0	4.03602	5.56174	SEC61A1
																																				protein geranylgeranylation (GO:0018344)	2022-01-06	0.252075	0.557193	0	0	4.03602	5.56174	RABGGTB
																																				protein localization to nuclear envelope (GO:0090435)	2022-01-06	0.252075	0.557193	0	0	4.03602	5.56174	PLK1
																																				protein ufmylation (GO:0071569)	2022-01-06	0.252075	0.557193	0	0	4.03602	5.56174	UFC1
																																				purine nucleobase biosynthetic process (GO:0009113)	2022-01-06	0.252075	0.557193	0	0	4.03602	5.56174	SHMT2
																																				regulation of cardiac muscle hypertrophy in response to stress (GO:1903242)	2022-01-06	0.252075	0.557193	0	0	4.03602	5.56174	LMNA
																																				regulation of cellular response to hypoxia (GO:1900037)	2022-01-06	0.252075	0.557193	0	0	4.03602	5.56174	DDAH1
																																				regulation of centriole elongation (GO:1903722)	2022-01-06	0.252075	0.557193	0	0	4.03602	5.56174	VPS4B
																																				regulation of collagen fibril organization (GO:1904026)	2022-01-06	0.252075	0.557193	0	0	4.03602	5.56174	COLGALT1
																																				regulation of DNA-dependent DNA replication initiation (GO:0030174)	2022-01-06	0.252075	0.557193	0	0	4.03602	5.56174	WRNIP1
																																				regulation of endothelial cell-matrix adhesion via fibronectin (GO:1904904)	2022-01-06	0.252075	0.557193	0	0	4.03602	5.56174	RRAS
																																				regulation of glucagon secretion (GO:0070092)	2022-01-06	0.252075	0.557193	0	0	4.03602	5.56174	AIMP1
																																				regulation of glucokinase activity (GO:0033131)	2022-01-06	0.252075	0.557193	0	0	4.03602	5.56174	DUSP12
																																				regulation of hormone biosynthetic process (GO:0046885)	2022-01-06	0.252075	0.557193	0	0	4.03602	5.56174	STC2
																																				regulation of hydrogen peroxide metabolic process (GO:0010310)	2022-01-06	0.252075	0.557193	0	0	4.03602	5.56174	RAC1
																																				regulation of macrophage apoptotic process (GO:2000109)	2022-01-06	0.252075	0.557193	0	0	4.03602	5.56174	CDKN2A
																																				regulation of mitotic sister chromatid segregation (GO:0033047)	2022-01-06	0.252075	0.557193	0	0	4.03602	5.56174	CCNB1
																																				regulation of mitotic spindle checkpoint (GO:1903504)	2022-01-06	0.252075	0.557193	0	0	4.03602	5.56174	CCNB1
																																				regulation of mRNA export from nucleus (GO:0010793)	2022-01-06	0.252075	0.557193	0	0	4.03602	5.56174	IWS1
																																				regulation of neutrophil extravasation (GO:2000389)	2022-01-06	0.252075	0.557193	0	0	4.03602	5.56174	CD99
																																				regulation of nitric oxide mediated signal transduction (GO:0010749)	2022-01-06	0.252075	0.557193	0	0	4.03602	5.56174	EGFR
																																				regulation of nuclease activity (GO:0032069)	2022-01-06	0.252075	0.557193	0	0	4.03602	5.56174	HMGB2
																																				regulation of nucleotide-binding oligomerization domain containing 2 signaling pathway (GO:0070432)	2022-01-06	0.252075	0.557193	0	0	4.03602	5.56174	HSPA1A
																																				regulation of peptidyl-cysteine S-nitrosylation (GO:2000169)	2022-01-06	0.252075	0.557193	0	0	4.03602	5.56174	DMD
																																				regulation of pro-B cell differentiation (GO:2000973)	2022-01-06	0.252075	0.557193	0	0	4.03602	5.56174	NUDT21
																																				regulation of protein autoubiquitination (GO:1902498)	2022-01-06	0.252075	0.557193	0	0	4.03602	5.56174	RBX1
																																				regulation of relaxation of cardiac muscle (GO:1901897)	2022-01-06	0.252075	0.557193	0	0	4.03602	5.56174	CAMK2D
																																				regulation of ribonucleoprotein complex localization (GO:2000197)	2022-01-06	0.252075	0.557193	0	0	4.03602	5.56174	IWS1
																																				regulation of sarcomere organization (GO:0060297)	2022-01-06	0.252075	0.557193	0	0	4.03602	5.56174	AKAP13
																																				regulation of T cell activation via T cell receptor contact with antigen bound to MHC molecule on antigen presenting cell (GO:2001188)	2022-01-06	0.252075	0.557193	0	0	4.03602	5.56174	LGALS3
																																				response to catecholamine (GO:0071869)	2022-01-06	0.252075	0.557193	0	0	4.03602	5.56174	GNB1
																																				response to DNA damage checkpoint signaling (GO:0072423)	2022-01-06	0.252075	0.557193	0	0	4.03602	5.56174	SMC1A
																																				response to lipoteichoic acid (GO:0070391)	2022-01-06	0.252075	0.557193	0	0	4.03602	5.56174	RELA
																																				response to peptidoglycan (GO:0032494)	2022-01-06	0.252075	0.557193	0	0	4.03602	5.56174	RELA
																																				response to testosterone (GO:0033574)	2022-01-06	0.252075	0.557193	0	0	4.03602	5.56174	MSN
																																				retinal ganglion cell axon guidance (GO:0031290)	2022-01-06	0.252075	0.557193	0	0	4.03602	5.56174	PTPRM
																																				ruffle assembly (GO:0097178)	2022-01-06	0.252075	0.557193	0	0	4.03602	5.56174	RAC1
																																				SCF complex assembly (GO:0010265)	2022-01-06	0.252075	0.557193	0	0	4.03602	5.56174	RBX1
																																				transcription-dependent tethering of RNA polymerase II gene DNA at nuclear periphery (GO:0000972)	2022-01-06	0.252075	0.557193	0	0	4.03602	5.56174	PCID2
																																				tRNA pseudouridine synthesis (GO:0031119)	2022-01-06	0.252075	0.557193	0	0	4.03602	5.56174	PUS1
																																				tRNA surveillance (GO:0106354)	2022-01-06	0.252075	0.557193	0	0	4.03602	5.56174	EXOSC8
																																				cellular amino acid catabolic process (GO:0009063)	1990-06-01	0.252116	0.557193	0	0	1.4431	1.9884	BCKDHA;DDAH1;SHMT2;GOT2;HIBCH;ACAT1
																																				cell junction organization (GO:0034330)	1972-05-01	0.253204	0.557731	0	0	1.50746	2.07059	VASP;TJP1;FERMT2;SNCA;TJP2
																																				negative regulation of epithelial cell proliferation (GO:0050680)	1972-05-01	0.253204	0.557731	0	0	1.50746	2.07059	AIMP1;PTPRM;CASK;CDC73;WDR77
																																				negative regulation of endothelial cell proliferation (GO:0001937)	1937-03-01	0.253788	0.557731	0	0	1.78166	2.44311	AIMP1;PDCD10;PTPRM
																																				nucleotide-excision repair, DNA incision, 5'-to lesion (GO:0006296)	1937-03-01	0.253788	0.557731	0	0	1.78166	2.44311	ERCC5;RBX1;CUL4B
																																				phagosome maturation (GO:0090382)	1937-03-01	0.253788	0.557731	0	0	1.78166	2.44311	ATP6V1G1;ATP6V1D;RAB7A
																																				phospholipid biosynthetic process (GO:0008654)	1937-03-01	0.253788	0.557731	0	0	1.78166	2.44311	CPNE1;DOLK;FAR1
																																				proton transmembrane transport (GO:1902600)	1937-03-01	0.253788	0.557731	0	0	1.78166	2.44311	COX15;NNT;ATP1A1
																																				regulation of erythrocyte differentiation (GO:0045646)	1937-03-01	0.253788	0.557731	0	0	1.78166	2.44311	HSPA9;HMGB2;HSPA1A
																																				regulation of transport (GO:0051049)	1937-03-01	0.253788	0.557731	0	0	1.78166	2.44311	SCFD1;ARL6IP5;SNCA
																																				regulation of protein ubiquitination (GO:0031396)	7/109	0.256564	0.563479	0	0	1.38667	1.88639	PSMD10;DAXX;HSP90AB1;BAG2;PARK7;MALT1;HSPA1A
																																				regulation of MAPK cascade (GO:0043408)	10/166	0.260072	0.567365	0	0	1.29569	1.74504	PSMD10;MAP2K1;DUSP3;RRAS;ATP6AP2;HMGB1;ZNF622;EGFR;EPHA2;MAP4K4
																																				positive regulation of supramolecular fiber organization (GO:1902905)	1991-06-01	0.260119	0.567365	0	0	1.42605	1.92034	VASP;STMN2;DRG1;ARL2;RAC1;COLGALT1
																																				toll-like receptor signaling pathway (GO:0002224)	1991-06-01	0.260119	0.567365	0	0	1.42605	1.92034	IKBKB;CHUK;PIK3R4;PIK3C3;HMGB1;HSPD1
																																				acetylcholine receptor signaling pathway (GO:0095500)	2022-02-21	0.261236	0.567365	0	0	2.12491	2.85233	GNA11;GNB1
																																				actin filament-based transport (GO:0099515)	2022-02-21	0.261236	0.567365	0	0	2.12491	2.85233	MYO1E;ACTN4
																																				beta-catenin destruction complex disassembly (GO:1904886)	2022-02-21	0.261236	0.567365	0	0	2.12491	2.85233	CSNK1A1;PPP1CA
																																				cellular response to estradiol stimulus (GO:0071392)	2022-02-21	0.261236	0.567365	0	0	2.12491	2.85233	RUVBL2;EGFR
																																				intrinsic apoptotic signaling pathway in response to DNA damage by p53 class mediator (GO:0042771)	2022-02-21	0.261236	0.567365	0	0	2.12491	2.85233	IFI16;TMEM109
																																				nuclear envelope organization (GO:0006998)	2022-02-21	0.261236	0.567365	0	0	2.12491	2.85233	TMEM43;TOR1AIP1
																																				purinergic nucleotide receptor signaling pathway (GO:0035590)	2022-02-21	0.261236	0.567365	0	0	2.12491	2.85233	NT5E;HSP90AB1
																																				regulation of cardiac muscle contraction by calcium ion signaling (GO:0010882)	2022-02-21	0.261236	0.567365	0	0	2.12491	2.85233	CAMK2D;DMD
																																				rRNA modification (GO:0000154)	2022-02-21	0.261236	0.567365	0	0	2.12491	2.85233	FBL;TFB2M
																																				zinc ion transport (GO:0006829)	2022-02-21	0.261236	0.567365	0	0	2.12491	2.85233	SLC30A1;SLC39A14
																																				positive regulation of response to DNA damage stimulus (GO:2001022)	1955-04-01	0.261401	0.567365	0	0	1.58396	2.1252	BABAM1;DDX5;PRKCD;EGFR
																																				protein sumoylation (GO:0016925)	1955-04-01	0.261401	0.567365	0	0	1.58396	2.1252	NUP214;SUMO1;RANGAP1;NUP37
																																				regulation of blood vessel endothelial cell migration (GO:0043535)	1955-04-01	0.261401	0.567365	0	0	1.58396	2.1252	CSNK2B;PRKCA;HMGB1;EPHA2
																																				regulation of cardiac conduction (GO:1903779)	1955-04-01	0.261401	0.567365	0	0	1.58396	2.1252	ITPR1;ATP1B3;ITPR3;ATP1A1
																																				regulation of gene silencing by RNA (GO:0060966)	1955-04-01	0.261401	0.567365	0	0	1.58396	2.1252	NUP214;POLR2A;AGO2;NUP37
																																				regulation of posttranscriptional gene silencing (GO:0060147)	1955-04-01	0.261401	0.567365	0	0	1.58396	2.1252	NUP214;POLR2A;AGO2;NUP37
																																				granulocyte chemotaxis (GO:0071621)	1973-05-01	0.26223	0.568461	0	0	1.48522	1.98801	LGALS3;ANXA1;BSG;SRP54;PPIB
																																				ubiquitin-dependent ERAD pathway (GO:0030433)	1973-05-01	0.26223	0.568461	0	0	1.48522	1.98801	HSPA5;SGTA;DNAJB12;UBE4B;TMUB2
																																				positive regulation of intracellular protein transport (GO:0090316)	9/148	0.266237	0.569021	0	0	1.30852	1.73166	SAR1A;SAR1B;PDCD10;PRKCD;SFN;ANP32B;IPO5;RBM22;ZPR1
																																				lymphocyte proliferation (GO:0046651)	1938-03-01	0.266709	0.569021	0	0	1.73066	2.28724	MSN;CTPS1;HSPD1
																																				mRNA destabilization (GO:0061157)	1938-03-01	0.266709	0.569021	0	0	1.73066	2.28724	MOV10;YTHDF3;CNOT1
																																				ncRNA export from nucleus (GO:0097064)	1938-03-01	0.266709	0.569021	0	0	1.73066	2.28724	NUP214;NPM1;NUP37
																																				negative regulation of innate immune response (GO:0045824)	1938-03-01	0.266709	0.569021	0	0	1.73066	2.28724	RPS19;IFI16;YTHDF3
																																				positive regulation of potassium ion transport (GO:0043268)	1938-03-01	0.266709	0.569021	0	0	1.73066	2.28724	DLG1;GNB1;KCNN4
																																				positive regulation of production of molecular mediator of immune response (GO:0002702)	1938-03-01	0.266709	0.569021	0	0	1.73066	2.28724	PHB;PHB2;VAMP3
																																				response to estradiol (GO:0032355)	1938-03-01	0.266709	0.569021	0	0	1.73066	2.28724	ANXA1;RUVBL2;EGFR
																																				cellular divalent inorganic cation homeostasis (GO:0072503)	7/111	0.271206	0.569021	0	0	1.35986	1.77445	VAPB;STC2;RMDN3;SLC39A10;SLC30A1;SLC39A14;CHERP
																																				regulation of Wnt signaling pathway (GO:0030111)	7/111	0.271206	0.569021	0	0	1.35986	1.77445	SNX3;LRP1;PPP2R1A;ATP6AP2;CDC73;WLS;PPP1CA
																																				regulation of peptide hormone secretion (GO:0090276)	1974-05-01	0.271328	0.569021	0	0	1.46361	1.90918	UQCC2;SLC2A1;ITPR1;PRKCA;ITPR3
																																				autophagosome organization (GO:1905037)	1956-04-01	0.271966	0.569021	0	0	1.55342	2.02268	NSFL1C;MAP1LC3B;PIK3C3;RAB7A
																																				DNA damage response, signal transduction by p53 class mediator resulting in cell cycle arrest (GO:0006977)	1956-04-01	0.271966	0.569021	0	0	1.55342	2.02268	CCNB1;CNOT1;SFN;CNOT10
																																				glycosaminoglycan catabolic process (GO:0006027)	1956-04-01	0.271966	0.569021	0	0	1.55342	2.02268	NAGLU;GLB1;GPC1;CD44
																																				protein-containing complex disassembly (GO:0032984)	1956-04-01	0.271966	0.569021	0	0	1.55342	2.02268	MAP1LC3B;CSNK1A1;VPS33B;PPP1CA
																																				regulation of ATP metabolic process (GO:1903578)	1956-04-01	0.271966	0.569021	0	0	1.55342	2.02268	NUP214;SHMT2;UQCC2;NUP37
																																				regulation of cytoskeleton organization (GO:0051493)	7/112	0.278609	0.569021	0	0	1.34684	1.72118	TJP1;DIAPH1;LRP1;PRKCD;RHOG;PFDN2;RAC1
																																				regulation of macroautophagy (GO:0016241)	7/112	0.278609	0.569021	0	0	1.34684	1.72118	SCOC;ATP6V1G1;LARP1;WAC;GNAI3;LAMTOR2;ATP6V1D
																																				cellular response to organic cyclic compound (GO:0071407)	9/150	0.278922	0.569021	0	0	1.28983	1.64688	DIAPH1;CASP7;LARP1;RUVBL2;GNB1;ARL6IP5;MSN;ATP1A1;EGFR
																																				regulation of cytokine production (GO:0001817)	9/150	0.278922	0.569021	0	0	1.28983	1.64688	ANXA1;IRF3;IFI16;S100A13;FLOT1;IGF2BP1;PLD3;TRIM56;SOD1
																																				amino acid import (GO:0043090)	2022-02-22	0.279053	0.569021	0	0	2.01856	2.57639	SLC9A3R1;SFXN3
																																				cell projection assembly (GO:0030031)	2022-02-22	0.279053	0.569021	0	0	2.01856	2.57639	RHOG;RAC1
																																				heme biosynthetic process (GO:0006783)	2022-02-22	0.279053	0.569021	0	0	2.01856	2.57639	COX15;FXN
																																				lipid droplet organization (GO:0034389)	2022-02-22	0.279053	0.569021	0	0	2.01856	2.57639	RAB3GAP1;PPID
																																				negative regulation of DNA recombination at telomere (GO:0048239)	2022-02-22	0.279053	0.569021	0	0	2.01856	2.57639	DAXX;POLR2A
																																				negative regulation of lymphocyte activation (GO:0051250)	2022-02-22	0.279053	0.569021	0	0	2.01856	2.57639	LGALS3;DUSP3
																																				negative regulation of myeloid cell differentiation (GO:0045638)	2022-02-22	0.279053	0.569021	0	0	2.01856	2.57639	HSPA9;CDC73
																																				negative regulation of small molecule metabolic process (GO:0062014)	2022-02-22	0.279053	0.569021	0	0	2.01856	2.57639	CDA;NCOR1
																																				nucleotide-excision repair, DNA duplex unwinding (GO:0000717)	2022-02-22	0.279053	0.569021	0	0	2.01856	2.57639	RBX1;CUL4B
																																				osteoclast differentiation (GO:0030316)	2022-02-22	0.279053	0.569021	0	0	2.01856	2.57639	ANXA2;EPHA2
																																				positive regulation of neutrophil migration (GO:1902624)	2022-02-22	0.279053	0.569021	0	0	2.01856	2.57639	RAC1;CD99
																																				regulation of centrosome cycle (GO:0046605)	2022-02-22	0.279053	0.569021	0	0	2.01856	2.57639	NPM1;VPS4B
																																				regulation of DNA recombination at telomere (GO:0072695)	2022-02-22	0.279053	0.569021	0	0	2.01856	2.57639	DAXX;POLR2A
																																				regulation of endoplasmic reticulum stress-induced intrinsic apoptotic signaling pathway (GO:1902235)	2022-02-22	0.279053	0.569021	0	0	2.01856	2.57639	PARK7;HSPA1A
																																				regulation of vacuole organization (GO:0044088)	2022-02-22	0.279053	0.569021	0	0	2.01856	2.57639	ANXA2;ENO2
																																				regulation of voltage-gated calcium channel activity (GO:1901385)	2022-02-22	0.279053	0.569021	0	0	2.01856	2.57639	AHNAK;DMD
																																				cellular response to ketone (GO:1901655)	1939-03-01	0.279703	0.569021	0	0	1.6825	2.14355	LARP1;GNB1;MSN
																																				DNA integrity checkpoint signaling (GO:0031570)	1939-03-01	0.279703	0.569021	0	0	1.6825	2.14355	CDC5L;PRPF19;ATRIP
																																				endothelial cell migration (GO:0043542)	1939-03-01	0.279703	0.569021	0	0	1.6825	2.14355	PLXND1;ID1;MYH9
																																				nucleotide-excision repair, DNA incision (GO:0033683)	1939-03-01	0.279703	0.569021	0	0	1.6825	2.14355	ERCC5;RBX1;CUL4B
																																				positive regulation of intracellular transport (GO:0032388)	1939-03-01	0.279703	0.569021	0	0	1.6825	2.14355	EHD2;SPAG5;PDCD10
																																				regulation of cellular component biogenesis (GO:0044087)	1939-03-01	0.279703	0.569021	0	0	1.6825	2.14355	TJP1;NCLN;MSN
																																				regulation of exit from mitosis (GO:0007096)	1939-03-01	0.279703	0.569021	0	0	1.6825	2.14355	KNTC1;ANAPC5;PHB2
																																				regulation of receptor-mediated endocytosis (GO:0048259)	1939-03-01	0.279703	0.569021	0	0	1.6825	2.14355	HNRNPK;FLOT1;RAC1
																																				response to amino acid starvation (GO:1990928)	1975-05-01	0.280492	0.569021	0	0	1.44263	1.83389	ATP6V1G1;LARP1;LAMTOR2;ATP6V1D;EIF2S1
																																				monocarboxylic acid transport (GO:0015718)	1957-04-01	0.282602	0.569021	0	0	1.52403	1.92594	SLC9A3R1;RXRA;SLC16A1;SLC27A4
																																				negative regulation of MAPK cascade (GO:0043409)	1994-06-01	0.284504	0.569021	0	0	1.37721	1.73117	PSMD10;SLC9A3R1;DLG1;DUSP3;PRKCD;PHB
																																				regulation of kinase activity (GO:0043549)	1994-06-01	0.284504	0.569021	0	0	1.37721	1.73117	SLC9A3R1;HNRNPU;ZNF622;EGFR;EPHA2;SOD1
																																				adenylate cyclase-activating dopamine receptor signaling pathway (GO:0007191)	2022-01-07	0.287425	0.569021	0	0	3.36317	4.19318	GNB1
																																				amino sugar catabolic process (GO:0046348)	2022-01-07	0.287425	0.569021	0	0	3.36317	4.19318	GNPDA1
																																				amino-acid betaine metabolic process (GO:0006577)	2022-01-07	0.287425	0.569021	0	0	3.36317	4.19318	CPT1A
																																				ammonium transport (GO:0015696)	2022-01-07	0.287425	0.569021	0	0	3.36317	4.19318	SLC12A2
																																				aspartate transmembrane transport (GO:0015810)	2022-01-07	0.287425	0.569021	0	0	3.36317	4.19318	SLC25A22
																																				calcium ion export (GO:1901660)	2022-01-07	0.287425	0.569021	0	0	3.36317	4.19318	LETM1
																																				cardiolipin acyl-chain remodeling (GO:0035965)	2022-01-07	0.287425	0.569021	0	0	3.36317	4.19318	HADHB
																																				cellular amino acid biosynthetic process (GO:0008652)	2022-01-07	0.287425	0.569021	0	0	3.36317	4.19318	ILVBL
																																				cellular cation homeostasis (GO:0030003)	2022-01-07	0.287425	0.569021	0	0	3.36317	4.19318	LETM1
																																				cellular nitrogen compound catabolic process (GO:0044270)	2022-01-07	0.287425	0.569021	0	0	3.36317	4.19318	NIT1
																																				cellular response to histamine (GO:0071420)	2022-01-07	0.287425	0.569021	0	0	3.36317	4.19318	DIAPH1
																																				cellular response to monoamine stimulus (GO:0071868)	2022-01-07	0.287425	0.569021	0	0	3.36317	4.19318	GNB1
																																				cellular response to prostaglandin E stimulus (GO:0071380)	2022-01-07	0.287425	0.569021	0	0	3.36317	4.19318	GNB1
																																				cytochrome complex assembly (GO:0017004)	2022-01-07	0.287425	0.569021	0	0	3.36317	4.19318	COX15
																																				deadenylation-dependent decapping of nuclear-transcribed mRNA (GO:0000290)	2022-01-07	0.287425	0.569021	0	0	3.36317	4.19318	LSM1
																																				dense core granule cytoskeletal transport (GO:0099519)	2022-01-07	0.287425	0.569021	0	0	3.36317	4.19318	KIF1C
																																				desmosome organization (GO:0002934)	2022-01-07	0.287425	0.569021	0	0	3.36317	4.19318	PRKCA
																																				dolichyl diphosphate biosynthetic process (GO:0006489)	2022-01-07	0.287425	0.569021	0	0	3.36317	4.19318	DOLK
																																				dolichyl diphosphate metabolic process (GO:0046465)	2022-01-07	0.287425	0.569021	0	0	3.36317	4.19318	DOLK
																																				establishment of centrosome localization (GO:0051660)	2022-01-07	0.287425	0.569021	0	0	3.36317	4.19318	DLG1
																																				ethanol catabolic process (GO:0006068)	2022-01-07	0.287425	0.569021	0	0	3.36317	4.19318	SULT1A2
																																				exocrine system development (GO:0035272)	2022-01-07	0.287425	0.569021	0	0	3.36317	4.19318	SRP54
																																				fatty acid elongation, monounsaturated fatty acid (GO:0034625)	2022-01-07	0.287425	0.569021	0	0	3.36317	4.19318	ELOVL5
																																				fatty acid elongation, polyunsaturated fatty acid (GO:0034626)	2022-01-07	0.287425	0.569021	0	0	3.36317	4.19318	ELOVL5
																																				fatty acid elongation, saturated fatty acid (GO:0019367)	2022-01-07	0.287425	0.569021	0	0	3.36317	4.19318	ELOVL5
																																				fatty acid elongation, unsaturated fatty acid (GO:0019368)	2022-01-07	0.287425	0.569021	0	0	3.36317	4.19318	ELOVL5
																																				flavin-containing compound metabolic process (GO:0042726)	2022-01-07	0.287425	0.569021	0	0	3.36317	4.19318	RFK
																																				gas homeostasis (GO:0033483)	2022-01-07	0.287425	0.569021	0	0	3.36317	4.19318	SOD2
																																				glial cell migration (GO:0008347)	2022-01-07	0.287425	0.569021	0	0	3.36317	4.19318	CD9
																																				Golgi disassembly (GO:0090166)	2022-01-07	0.287425	0.569021	0	0	3.36317	4.19318	STX5
																																				histone H3-K9 methylation (GO:0051567)	2022-01-07	0.287425	0.569021	0	0	3.36317	4.19318	SETDB1
																																				intermembrane lipid transfer (GO:0120009)	2022-01-07	0.287425	0.569021	0	0	3.36317	4.19318	GLTP
																																				iron import into cell (GO:0033212)	2022-01-07	0.287425	0.569021	0	0	3.36317	4.19318	SLC39A14
																																				L-alanine transport (GO:0015808)	2022-01-07	0.287425	0.569021	0	0	3.36317	4.19318	SLC38A5
																																				lymphoid progenitor cell differentiation (GO:0002320)	2022-01-07	0.287425	0.569021	0	0	3.36317	4.19318	LIG4
																																				maintenance of synapse structure (GO:0099558)	2022-01-07	0.287425	0.569021	0	0	3.36317	4.19318	ERC1
																																				malate metabolic process (GO:0006108)	2022-01-07	0.287425	0.569021	0	0	3.36317	4.19318	MDH2
																																				miRNA catabolic process (GO:0010587)	2022-01-07	0.287425	0.569021	0	0	3.36317	4.19318	PARN
																																				monoacylglycerol catabolic process (GO:0052651)	2022-01-07	0.287425	0.569021	0	0	3.36317	4.19318	ABHD12
																																				mRNA pseudouridine synthesis (GO:1990481)	2022-01-07	0.287425	0.569021	0	0	3.36317	4.19318	PUS1
																																				negative regulation by host of viral genome replication (GO:0044828)	2022-01-07	0.287425	0.569021	0	0	3.36317	4.19318	VAPA
																																				negative regulation of cardiocyte differentiation (GO:1905208)	2022-01-07	0.287425	0.569021	0	0	3.36317	4.19318	EGFR
																																				negative regulation of DNA repair (GO:0045738)	2022-01-07	0.287425	0.569021	0	0	3.36317	4.19318	OTUB1
																																				negative regulation of epidermal cell differentiation (GO:0045605)	2022-01-07	0.287425	0.569021	0	0	3.36317	4.19318	SRSF6
																																				negative regulation of mitochondrial outer membrane permeabilization involved in apoptotic signaling pathway (GO:1901029)	2022-01-07	0.287425	0.569021	0	0	3.36317	4.19318	HSPA1A
																																				negative regulation of neurotransmitter secretion (GO:0046929)	2022-01-07	0.287425	0.569021	0	0	3.36317	4.19318	SLC30A1
																																				negative regulation of p38MAPK cascade (GO:1903753)	2022-01-07	0.287425	0.569021	0	0	3.36317	4.19318	DLG1
																																				negative regulation of protein sumoylation (GO:0033234)	2022-01-07	0.287425	0.569021	0	0	3.36317	4.19318	PARK7
																																				negative regulation of retinoic acid receptor signaling pathway (GO:0048387)	2022-01-07	0.287425	0.569021	0	0	3.36317	4.19318	CNOT1
																																				negative regulation of type 2 immune response (GO:0002829)	2022-01-07	0.287425	0.569021	0	0	3.36317	4.19318	ANXA1
																																				nuclear-transcribed mRNA catabolic process, deadenylation-independent decay (GO:0031086)	2022-01-07	0.287425	0.569021	0	0	3.36317	4.19318	EDC4
																																				nucleotide-binding oligomerization domain containing 2 signaling pathway (GO:0070431)	2022-01-07	0.287425	0.569021	0	0	3.36317	4.19318	RELA
																																				pexophagy (GO:0000425)	2022-01-07	0.287425	0.569021	0	0	3.36317	4.19318	MAP1LC3B
																																				phospholipase C-activating dopamine receptor signaling pathway (GO:0060158)	2022-01-07	0.287425	0.569021	0	0	3.36317	4.19318	GNA11
																																				positive regulation by symbiont of host autophagy (GO:0075044)	2022-01-07	0.287425	0.569021	0	0	3.36317	4.19318	PHB2
																																				positive regulation of amyloid-beta clearance (GO:1900223)	2022-01-07	0.287425	0.569021	0	0	3.36317	4.19318	LRP1
																																				positive regulation of B cell receptor signaling pathway (GO:0050861)	2022-01-07	0.287425	0.569021	0	0	3.36317	4.19318	SLC39A10
																																				positive regulation of chemokine (C-X-C motif) ligand 2 production (GO:2000343)	2022-01-07	0.287425	0.569021	0	0	3.36317	4.19318	HMGB1
																																				positive regulation of histone H4 acetylation (GO:0090240)	2022-01-07	0.287425	0.569021	0	0	3.36317	4.19318	PIH1D1
																																				positive regulation of humoral immune response (GO:0002922)	2022-01-07	0.287425	0.569021	0	0	3.36317	4.19318	PHB
																																				positive regulation of lipopolysaccharide-mediated signaling pathway (GO:0031666)	2022-01-07	0.287425	0.569021	0	0	3.36317	4.19318	PRKCA
																																				positive regulation of microtubule nucleation (GO:0090063)	2022-01-07	0.287425	0.569021	0	0	3.36317	4.19318	HSPA1A
																																				positive regulation of miRNA metabolic process (GO:2000630)	2022-01-07	0.287425	0.569021	0	0	3.36317	4.19318	RELA
																																				positive regulation of multicellular organism growth (GO:0040018)	2022-01-07	0.287425	0.569021	0	0	3.36317	4.19318	PPIB
																																				positive regulation of potassium ion import across plasma membrane (GO:1903288)	2022-01-07	0.287425	0.569021	0	0	3.36317	4.19318	ATP1B3
																																				positive regulation of protein deubiquitination (GO:1903003)	2022-01-07	0.287425	0.569021	0	0	3.36317	4.19318	SART3
																																				positive regulation of respiratory burst (GO:0060267)	2022-01-07	0.287425	0.569021	0	0	3.36317	4.19318	RPS19
																																				positive regulation of T-helper 17 cell differentiation (GO:2000321)	2022-01-07	0.287425	0.569021	0	0	3.36317	4.19318	MALT1
																																				positive regulation of trophoblast cell migration (GO:1901165)	2022-01-07	0.287425	0.569021	0	0	3.36317	4.19318	AGO2
																																				positive regulation of vascular associated smooth muscle cell differentiation (GO:1905065)	2022-01-07	0.287425	0.569021	0	0	3.36317	4.19318	SOD2
																																				protein catabolic process in the vacuole (GO:0007039)	2022-01-07	0.287425	0.569021	0	0	3.36317	4.19318	VPS13A
																																				protein localization to basolateral plasma membrane (GO:1903361)	2022-01-07	0.287425	0.569021	0	0	3.36317	4.19318	RAB10
																																				protein localization to ciliary membrane (GO:1903441)	2022-01-07	0.287425	0.569021	0	0	3.36317	4.19318	RABEP1
																																				protein localization to endoplasmic reticulum exit site (GO:0070973)	2022-01-07	0.287425	0.569021	0	0	3.36317	4.19318	BCAP31
																																				regulation of cytoplasmic mRNA processing body assembly (GO:0010603)	2022-01-07	0.287425	0.569021	0	0	3.36317	4.19318	CNOT1
																																				regulation of entry of bacterium into host cell (GO:2000535)	2022-01-07	0.287425	0.569021	0	0	3.36317	4.19318	EXOC2
																																				regulation of glucocorticoid receptor signaling pathway (GO:2000322)	2022-01-07	0.287425	0.569021	0	0	3.36317	4.19318	PHB
																																				regulation of histamine secretion by mast cell (GO:1903593)	2022-01-07	0.287425	0.569021	0	0	3.36317	4.19318	VAMP3
																																				regulation of histone deacetylase activity (GO:1901725)	2022-01-07	0.287425	0.569021	0	0	3.36317	4.19318	CAMK2D
																																				regulation of inositol phosphate biosynthetic process (GO:0010919)	2022-01-07	0.287425	0.569021	0	0	3.36317	4.19318	SNCA
																																				regulation of lysosomal protein catabolic process (GO:1905165)	2022-01-07	0.287425	0.569021	0	0	3.36317	4.19318	LRP1
																																				regulation of MDA-5 signaling pathway (GO:0039533)	2022-01-07	0.287425	0.569021	0	0	3.36317	4.19318	ANKRD17
																																				regulation of metallopeptidase activity (GO:1905048)	2022-01-07	0.287425	0.569021	0	0	3.36317	4.19318	LRP1
																																				regulation of MHC class I biosynthetic process (GO:0045343)	2022-01-07	0.287425	0.569021	0	0	3.36317	4.19318	TAF7
																																				regulation of muscle organ development (GO:0048634)	2022-01-07	0.287425	0.569021	0	0	3.36317	4.19318	CENPF
																																				regulation of myosin-light-chain-phosphatase activity (GO:0035507)	2022-01-07	0.287425	0.569021	0	0	3.36317	4.19318	IKBKB
																																				regulation of natural killer cell mediated cytotoxicity directed against tumor cell target (GO:0002858)	2022-01-07	0.287425	0.569021	0	0	3.36317	4.19318	PVR
																																				regulation of oxidative stress-induced neuron intrinsic apoptotic signaling pathway (GO:1903376)	2022-01-07	0.287425	0.569021	0	0	3.36317	4.19318	PARK7
																																				regulation of phospholipid transport (GO:2001138)	2022-01-07	0.287425	0.569021	0	0	3.36317	4.19318	DBI
																																				regulation of potassium ion export across plasma membrane (GO:1903764)	2022-01-07	0.287425	0.569021	0	0	3.36317	4.19318	DLG1
																																				regulation of relaxation of muscle (GO:1901077)	2022-01-07	0.287425	0.569021	0	0	3.36317	4.19318	CAMK2D
																																				regulation of skeletal muscle contraction (GO:0014819)	2022-01-07	0.287425	0.569021	0	0	3.36317	4.19318	DMD
																																				regulation of T-helper 1 cell differentiation (GO:0045625)	2022-01-07	0.287425	0.569021	0	0	3.36317	4.19318	ANXA1
																																				regulation of transforming growth factor beta activation (GO:1901388)	2022-01-07	0.287425	0.569021	0	0	3.36317	4.19318	HSP90AB1
																																				regulation of transforming growth factor beta1 production (GO:0032908)	2022-01-07	0.287425	0.569021	0	0	3.36317	4.19318	ATP6AP2
																																				regulation of vascular associated smooth muscle cell differentiation (GO:1905063)	2022-01-07	0.287425	0.569021	0	0	3.36317	4.19318	PDCD4
																																				response to increased oxygen levels (GO:0036296)	2022-01-07	0.287425	0.569021	0	0	3.36317	4.19318	ATP6V1G1
																																				response to lead ion (GO:0010288)	2022-01-07	0.287425	0.569021	0	0	3.36317	4.19318	PPP1CA
																																				riboflavin metabolic process (GO:0006771)	2022-01-07	0.287425	0.569021	0	0	3.36317	4.19318	RFK
																																				ribose phosphate biosynthetic process (GO:0046390)	2022-01-07	0.287425	0.569021	0	0	3.36317	4.19318	PRPS2
																																				rRNA-containing ribonucleoprotein complex export from nucleus (GO:0071428)	2022-01-07	0.287425	0.569021	0	0	3.36317	4.19318	NPM1
																																				sphingosine-1-phosphate receptor signaling pathway (GO:0003376)	2022-01-07	0.287425	0.569021	0	0	3.36317	4.19318	RAC1
																																				synaptic transmission, dopaminergic (GO:0001963)	2022-01-07	0.287425	0.569021	0	0	3.36317	4.19318	SNCA
																																				terpenoid metabolic process (GO:0006721)	2022-01-07	0.287425	0.569021	0	0	3.36317	4.19318	FDFT1
																																				very long-chain fatty acid catabolic process (GO:0042760)	2022-01-07	0.287425	0.569021	0	0	3.36317	4.19318	SLC27A4
																																				white fat cell differentiation (GO:0050872)	2022-01-07	0.287425	0.569021	0	0	3.36317	4.19318	CTBP1
																																				establishment of protein localization to organelle (GO:0072594)	1976-05-01	0.289715	0.572587	0	0	1.42224	1.76195	NUP214;LAMP1;PHB2;IPO4;IPO5
																																				regulation of cell division (GO:0051302)	1976-05-01	0.289715	0.572587	0	0	1.42224	1.76195	AHCTF1;PLK1;PIK3R4;PIK3C3;SFN
																																				water-soluble vitamin metabolic process (GO:0006767)	1976-05-01	0.289715	0.572587	0	0	1.42224	1.76195	CYB5A;SHMT2;RFK;SLC2A1;CD320
																																				actin filament organization (GO:0007015)	9/152	0.291774	0.576332	0	0	1.27165	1.56639	MYO1E;DLG1;MPRIP;TPM4;TPM3;ACTN1;RHOG;ARPC4;RAC1
																																				carboxylic acid metabolic process (GO:0019752)	1940-03-01	0.292753	0.576751	0	0	1.63694	2.01086	CYB5A;CYP2S1;SLC2A1
																																				negative regulation of ERBB signaling pathway (GO:1901185)	1940-03-01	0.292753	0.576751	0	0	1.63694	2.01086	DUSP3;HGS;EGFR
																																				negative regulation of protein kinase B signaling (GO:0051898)	1940-03-01	0.292753	0.576751	0	0	1.63694	2.01086	SLC9A3R1;PDCD6;EPHA2
																																				regulation of sodium ion transmembrane transporter activity (GO:2000649)	1940-03-01	0.292753	0.576751	0	0	1.63694	2.01086	SLC9A3R1;CAMK2D;DMD
																																				autophagosome assembly (GO:0000045)	1958-04-01	0.293299	0.576751	0	0	1.49573	1.83461	NSFL1C;MAP1LC3B;PIK3C3;RAB7A
																																				positive regulation of protein binding (GO:0032092)	1958-04-01	0.293299	0.576751	0	0	1.49573	1.83461	RALB;LRP1;RPL11;FLOT1
																																				regulation of tumor necrosis factor-mediated signaling pathway (GO:0010803)	1958-04-01	0.293299	0.576751	0	0	1.49573	1.83461	IKBKB;CHUK;CPNE1;HSPA1A
																																				RNA modification (GO:0009451)	1958-04-01	0.293299	0.576751	0	0	1.49573	1.83461	TRMT6;PARN;ADAR;C9ORF64
																																				activation of protein kinase activity (GO:0032147)	7/114	0.293563	0.576946	0	0	1.32152	1.61974	PRKCD;KIF14;PARK7;PHB;PHB2;MALT1;MAP4K4
																																				blood vessel endothelial cell migration (GO:0043534)	2022-02-23	0.296837	0.577247	0	0	1.92233	2.33481	ID1;MYH9
																																				cytoskeleton-dependent intracellular transport (GO:0030705)	2022-02-23	0.296837	0.577247	0	0	1.92233	2.33481	TUBA1A;KIF1C
																																				glucose 6-phosphate metabolic process (GO:0051156)	2022-02-23	0.296837	0.577247	0	0	1.92233	2.33481	G6PC3;TALDO1
																																				hexose transmembrane transport (GO:0008645)	2022-02-23	0.296837	0.577247	0	0	1.92233	2.33481	SLC2A14;SLC2A1
																																				membrane protein ectodomain proteolysis (GO:0006509)	2022-02-23	0.296837	0.577247	0	0	1.92233	2.33481	MYH9;RBMX
																																				negative regulation of GTPase activity (GO:0034260)	2022-02-23	0.296837	0.577247	0	0	1.92233	2.33481	RCC2;ARL2
																																				negative regulation of intracellular protein transport (GO:0090317)	2022-02-23	0.296837	0.577247	0	0	1.92233	2.33481	PARK7;RANGAP1
																																				negative regulation of reactive oxygen species metabolic process (GO:2000378)	2022-02-23	0.296837	0.577247	0	0	1.92233	2.33481	PARK7;AATF
																																				positive regulation of cholesterol efflux (GO:0010875)	2022-02-23	0.296837	0.577247	0	0	1.92233	2.33481	RXRA;LRP1
																																				positive regulation of histone acetylation (GO:0035066)	2022-02-23	0.296837	0.577247	0	0	1.92233	2.33481	PIH1D1;RUVBL2
																																				protein deacylation (GO:0035601)	2022-02-23	0.296837	0.577247	0	0	1.92233	2.33481	ABHD10;SIN3A
																																				regulation of calcium ion transmembrane transport (GO:1903169)	2022-02-23	0.296837	0.577247	0	0	1.92233	2.33481	DIAPH1;CAMK2D
																																				regulation of cysteine-type endopeptidase activity (GO:2000116)	2022-02-23	0.296837	0.577247	0	0	1.92233	2.33481	PCID2;IFI16
																																				regulation of interferon-gamma-mediated signaling pathway (GO:0060334)	2022-02-23	0.296837	0.577247	0	0	1.92233	2.33481	HSP90AB1;SUMO1
																																				regulation of mononuclear cell migration (GO:0071675)	2022-02-23	0.296837	0.577247	0	0	1.92233	2.33481	LGALS3;MSN
																																				regulation of release of sequestered calcium ion into cytosol by sarcoplasmic reticulum (GO:0010880)	2022-02-23	0.296837	0.577247	0	0	1.92233	2.33481	CAMK2D;DMD
																																				regulation of toll-like receptor 4 signaling pathway (GO:0034143)	2022-02-23	0.296837	0.577247	0	0	1.92233	2.33481	WDFY1;FLOT1
																																				respiratory chain complex IV assembly (GO:0008535)	2022-02-23	0.296837	0.577247	0	0	1.92233	2.33481	SCO1;COX15
																																				response to copper ion (GO:0046688)	2022-02-23	0.296837	0.577247	0	0	1.92233	2.33481	DAXX;SNCA
																																				inorganic cation import across plasma membrane (GO:0098659)	1977-05-01	0.298992	0.580795	0	0	1.40241	1.69318	SLC12A2;SLC39A10;ATP1B3;ATP1A1;SLC39A14
																																				purine ribonucleotide metabolic process (GO:0009150)	1977-05-01	0.298992	0.580795	0	0	1.40241	1.69318	GNAI3;DBI;EPHA2;ACAT1;SULT1A2
																																				regulation of vesicle-mediated transport (GO:0060627)	1996-06-01	0.301029	0.583739	0	0	1.34647	1.6165	RAB10;MAP2K1;SCFD1;SNX12;AP2S1;PACSIN3
																																				mitotic DNA damage checkpoint signaling (GO:0044773)	1959-04-01	0.304047	0.583739	0	0	1.46846	1.7483	BABAM1;MDC1;PLK1;WAC
																																				protein polymerization (GO:0051258)	1959-04-01	0.304047	0.583739	0	0	1.46846	1.7483	DIAPH1;DIAPH3;ZNF207;RAC1
																																				endosome organization (GO:0007032)	1941-03-01	0.305842	0.583739	0	0	1.59378	1.88813	SNX3;ARFGEF2;VPS33B
																																				regulation of mitochondrial membrane potential (GO:0051881)	1941-03-01	0.305842	0.583739	0	0	1.59378	1.88813	ARL6IP5;PARK7;SOD1
																																				regulation of protein dephosphorylation (GO:0035304)	1941-03-01	0.305842	0.583739	0	0	1.59378	1.88813	ANKLE2;PPP6R2;PRKCD
																																				sphingolipid metabolic process (GO:0006665)	7/116	0.308689	0.583739	0	0	1.29714	1.52469	GLTP;VAPA;PPP2R1A;ELOVL5;GLB1;VAPB;SERINC1
																																				calcium ion homeostasis (GO:0055074)	1997-06-01	0.309357	0.583739	0	0	1.3316	1.56231	VAPB;STC2;RMDN3;SLC30A1;CHERP;SNCA
																																				negative regulation of macromolecule metabolic process (GO:0010605)	11/194	0.31091	0.583739	0	0	1.21454	1.41889	MOV10;MAP2K1;HSP90AB1;SETDB1;PDCD10;STC2;AGO2;CPNE1;SNX12;FLOT2;PARK7
																																				positive regulation of cell population proliferation (GO:0008284)	25/474	0.313648	0.583739	0	0	1.12605	1.30564	KIF14;HNRNPU;PHB;LAMC1;EGFR;RELA;CCAR1;GNAI2;RPS4X;PDCD10;S100A13;SRPK2;RPS9;NPM1;RHOG;LIG4;WDR77;TJP1;CDK4;GID8;FAM98B;KRAS;STAMBP;FAM98A;FXN
																																				cellular calcium ion homeostasis (GO:0006874)	8/136	0.314063	0.583739	0	0	1.26247	1.46215	LETM1;AFG3L2;CAMK2D;VAPB;STC2;RMDN3;SLC30A1;CHERP
																																				canonical glycolysis (GO:0061621)	2022-02-24	0.314552	0.583739	0	0	1.83486	2.12221	FOXK1;ENO2
																																				cellular response to catecholamine stimulus (GO:0071870)	2022-02-24	0.314552	0.583739	0	0	1.83486	2.12221	GNB1;SNCA
																																				DNA packaging (GO:0006323)	2022-02-24	0.314552	0.583739	0	0	1.83486	2.12221	NAA10;RBBP4
																																				glucose catabolic process to pyruvate (GO:0061718)	2022-02-24	0.314552	0.583739	0	0	1.83486	2.12221	FOXK1;ENO2
																																				long-chain fatty-acyl-CoA metabolic process (GO:0035336)	2022-02-24	0.314552	0.583739	0	0	1.83486	2.12221	ELOVL5;FAR1
																																				negative regulation of NIK/NF-kappaB signaling (GO:1901223)	2022-02-24	0.314552	0.583739	0	0	1.83486	2.12221	CPNE1;RELA
																																				negative regulation of synaptic transmission (GO:0050805)	2022-02-24	0.314552	0.583739	0	0	1.83486	2.12221	STXBP1;SLC30A1
																																				porphyrin-containing compound biosynthetic process (GO:0006779)	2022-02-24	0.314552	0.583739	0	0	1.83486	2.12221	COX15;FXN
																																				positive regulation of cellular response to transforming growth factor beta stimulus (GO:1903846)	2022-02-24	0.314552	0.583739	0	0	1.83486	2.12221	CREBBP;HSP90AB1
																																				positive regulation of transforming growth factor beta receptor signaling pathway (GO:0030511)	2022-02-24	0.314552	0.583739	0	0	1.83486	2.12221	CREBBP;HSP90AB1
																																				positive regulation of viral life cycle (GO:1903902)	2022-02-24	0.314552	0.583739	0	0	1.83486	2.12221	VPS37B;P4HB
																																				protein exit from endoplasmic reticulum (GO:0032527)	2022-02-24	0.314552	0.583739	0	0	1.83486	2.12221	TMED9;PREB
																																				protein insertion into mitochondrial membrane (GO:0051204)	2022-02-24	0.314552	0.583739	0	0	1.83486	2.12221	TIMM8B;TIMM8A
																																				protein K48-linked deubiquitination (GO:0071108)	2022-02-24	0.314552	0.583739	0	0	1.83486	2.12221	USP34;OTUB1
																																				protein kinase B signaling (GO:0043491)	2022-02-24	0.314552	0.583739	0	0	1.83486	2.12221	SETX;EPHA2
																																				purine ribonucleotide catabolic process (GO:0009154)	2022-02-24	0.314552	0.583739	0	0	1.83486	2.12221	NT5E;ACAT1
																																				regulation of keratinocyte proliferation (GO:0010837)	2022-02-24	0.314552	0.583739	0	0	1.83486	2.12221	CASK;SRSF6
																																				regulation of vascular endothelial growth factor receptor signaling pathway (GO:0030947)	2022-02-24	0.314552	0.583739	0	0	1.83486	2.12221	HGS;PDCD6
																																				response to gamma radiation (GO:0010332)	2022-02-24	0.314552	0.583739	0	0	1.83486	2.12221	LIG4;TMEM109
																																				RNA methylation (GO:0001510)	1960-04-01	0.314837	0.583739	0	0	1.44216	1.6667	FBL;WTAP;TRMT6;TFB2M
																																				regulation of signal transduction by p53 class mediator (GO:1901796)	9/156	0.317907	0.583739	0	0	1.23679	1.41735	RPL5;DAXX;RBBP4;CSNK2B;RPL11;TAF7;RPS20;CHD3;ATRIP
																																				calcium ion transmembrane import into cytosol (GO:0097553)	1942-03-01	0.318953	0.583739	0	0	1.55283	1.77444	ITPR1;ITPR3;CHERP
																																				monocyte chemotaxis (GO:0002548)	1942-03-01	0.318953	0.583739	0	0	1.55283	1.77444	LGALS3;ANXA1;RPS19
																																				potassium ion import across plasma membrane (GO:1990573)	1942-03-01	0.318953	0.583739	0	0	1.55283	1.77444	SLC12A2;ATP1B3;ATP1A1
																																				regulation of nervous system development (GO:0051960)	1942-03-01	0.318953	0.583739	0	0	1.55283	1.77444	KIF14;HMGB2;ZPR1
																																				adenosine to inosine editing (GO:0006382)	2022-01-08	0.321106	0.583739	0	0	2.88257	3.27455	ADAR
																																				alpha-beta T cell activation (GO:0046631)	2022-01-08	0.321106	0.583739	0	0	2.88257	3.27455	ANXA1
																																				amine metabolic process (GO:0009308)	2022-01-08	0.321106	0.583739	0	0	2.88257	3.27455	SULT1A2
																																				antigen processing and presentation of exogenous peptide antigen via MHC class I, TAP-independent (GO:0002480)	2022-01-08	0.321106	0.583739	0	0	2.88257	3.27455	LNPEP
																																				aromatic compound biosynthetic process (GO:0019438)	2022-01-08	0.321106	0.583739	0	0	2.88257	3.27455	PSAT1
																																				basic amino acid transport (GO:0015802)	2022-01-08	0.321106	0.583739	0	0	2.88257	3.27455	SLC7A6
																																				cellular response to epinephrine stimulus (GO:0071872)	2022-01-08	0.321106	0.583739	0	0	2.88257	3.27455	SNCA
																																				cellular response to potassium ion (GO:0035865)	2022-01-08	0.321106	0.583739	0	0	2.88257	3.27455	SLC12A2
																																				cellular response to UV-B (GO:0071493)	2022-01-08	0.321106	0.583739	0	0	2.88257	3.27455	CRIP1
																																				cysteine metabolic process (GO:0006534)	2022-01-08	0.321106	0.583739	0	0	2.88257	3.27455	GCLC
																																				dopamine uptake (GO:0090494)	2022-01-08	0.321106	0.583739	0	0	2.88257	3.27455	SNCA
																																				endosomal vesicle fusion (GO:0034058)	2022-01-08	0.321106	0.583739	0	0	2.88257	3.27455	SAMD9
																																				establishment of protein localization to peroxisome (GO:0072663)	2022-01-08	0.321106	0.583739	0	0	2.88257	3.27455	PEX16
																																				forebrain neuron development (GO:0021884)	2022-01-08	0.321106	0.583739	0	0	2.88257	3.27455	SCYL2
																																				glycoside catabolic process (GO:0016139)	2022-01-08	0.321106	0.583739	0	0	2.88257	3.27455	ABHD10
																																				glyoxylate metabolic process (GO:0046487)	2022-01-08	0.321106	0.583739	0	0	2.88257	3.27455	GOT2
																																				immunological synapse formation (GO:0001771)	2022-01-08	0.321106	0.583739	0	0	2.88257	3.27455	MSN
																																				integrin activation (GO:0033622)	2022-01-08	0.321106	0.583739	0	0	2.88257	3.27455	FERMT2
																																				internal protein amino acid acetylation (GO:0006475)	2022-01-08	0.321106	0.583739	0	0	2.88257	3.27455	NAA10
																																				isoprenoid metabolic process (GO:0006720)	2022-01-08	0.321106	0.583739	0	0	2.88257	3.27455	PDSS1
																																				lens fiber cell development (GO:0070307)	2022-01-08	0.321106	0.583739	0	0	2.88257	3.27455	EPHA2
																																				leukocyte aggregation (GO:0070486)	2022-01-08	0.321106	0.583739	0	0	2.88257	3.27455	CD44
																																				lipid import into cell (GO:0140354)	2022-01-08	0.321106	0.583739	0	0	2.88257	3.27455	SLC27A4
																																				macromolecule depalmitoylation (GO:0098734)	2022-01-08	0.321106	0.583739	0	0	2.88257	3.27455	ABHD10
																																				macromolecule modification (GO:0043412)	2022-01-08	0.321106	0.583739	0	0	2.88257	3.27455	PARN
																																				mast cell activation involved in immune response (GO:0002279)	2022-01-08	0.321106	0.583739	0	0	2.88257	3.27455	S100A13
																																				mast cell degranulation (GO:0043303)	2022-01-08	0.321106	0.583739	0	0	2.88257	3.27455	S100A13
																																				mitochondrial DNA replication (GO:0006264)	2022-01-08	0.321106	0.583739	0	0	2.88257	3.27455	SSBP1
																																				myoblast migration (GO:0051451)	2022-01-08	0.321106	0.583739	0	0	2.88257	3.27455	ANXA1
																																				negative regulation of alpha-beta T cell differentiation (GO:0046639)	2022-01-08	0.321106	0.583739	0	0	2.88257	3.27455	HMGB1
																																				negative regulation of keratinocyte proliferation (GO:0010839)	2022-01-08	0.321106	0.583739	0	0	2.88257	3.27455	CASK
																																				negative regulation of mitochondrial membrane potential (GO:0010917)	2022-01-08	0.321106	0.583739	0	0	2.88257	3.27455	ARL6IP5
																																				negative regulation of mRNA polyadenylation (GO:1900364)	2022-01-08	0.321106	0.583739	0	0	2.88257	3.27455	NELFE
																																				negative regulation of muscle hypertrophy (GO:0014741)	2022-01-08	0.321106	0.583739	0	0	2.88257	3.27455	GLRX3
																																				negative regulation of nitrogen compound metabolic process (GO:0051172)	2022-01-08	0.321106	0.583739	0	0	2.88257	3.27455	HSP90AB1
																																				negative regulation of phospholipase activity (GO:0010519)	2022-01-08	0.321106	0.583739	0	0	2.88257	3.27455	ANXA1
																																				negative regulation of response to reactive oxygen species (GO:1901032)	2022-01-08	0.321106	0.583739	0	0	2.88257	3.27455	PARK7
																																				negative regulation of sodium ion transport (GO:0010766)	2022-01-08	0.321106	0.583739	0	0	2.88257	3.27455	CAMK2D
																																				negative regulation of vascular associated smooth muscle cell differentiation (GO:1905064)	2022-01-08	0.321106	0.583739	0	0	2.88257	3.27455	PDCD4
																																				neurotransmitter receptor diffusion trapping (GO:0099628)	2022-01-08	0.321106	0.583739	0	0	2.88257	3.27455	GPHN
																																				peptidyl-lysine hydroxylation (GO:0017185)	2022-01-08	0.321106	0.583739	0	0	2.88257	3.27455	VPS33B
																																				peptidyl-proline hydroxylation to 4-hydroxy-L-proline (GO:0018401)	2022-01-08	0.321106	0.583739	0	0	2.88257	3.27455	P4HB
																																				peptidyl-tyrosine dephosphorylation involved in inactivation of protein kinase activity (GO:1990264)	2022-01-08	0.321106	0.583739	0	0	2.88257	3.27455	DUSP3
																																				phosphatidylinositol-3-phosphate biosynthetic process (GO:0036092)	2022-01-08	0.321106	0.583739	0	0	2.88257	3.27455	PIK3C3
																																				positive regulation of early endosome to late endosome transport (GO:2000643)	2022-01-08	0.321106	0.583739	0	0	2.88257	3.27455	MSN
																																				positive regulation of endocytic recycling (GO:2001137)	2022-01-08	0.321106	0.583739	0	0	2.88257	3.27455	EHD2
																																				positive regulation of homotypic cell-cell adhesion (GO:0034112)	2022-01-08	0.321106	0.583739	0	0	2.88257	3.27455	PLAUR
																																				positive regulation of protein localization to early endosome (GO:1902966)	2022-01-08	0.321106	0.583739	0	0	2.88257	3.27455	MSN
																																				positive regulation of protein localization to endosome (GO:1905668)	2022-01-08	0.321106	0.583739	0	0	2.88257	3.27455	MSN
																																				postsynaptic neurotransmitter receptor diffusion trapping (GO:0098970)	2022-01-08	0.321106	0.583739	0	0	2.88257	3.27455	GPHN
																																				progesterone receptor signaling pathway (GO:0050847)	2022-01-08	0.321106	0.583739	0	0	2.88257	3.27455	PHB
																																				protein depalmitoylation (GO:0002084)	2022-01-08	0.321106	0.583739	0	0	2.88257	3.27455	ABHD10
																																				purine ribonucleoside monophosphate catabolic process (GO:0009169)	2022-01-08	0.321106	0.583739	0	0	2.88257	3.27455	NT5E
																																				regulation of apoptotic cell clearance (GO:2000425)	2022-01-08	0.321106	0.583739	0	0	2.88257	3.27455	HMGB1
																																				regulation of cardiac muscle cell action potential involved in regulation of contraction (GO:0098909)	2022-01-08	0.321106	0.583739	0	0	2.88257	3.27455	CAMK2D
																																				regulation of chaperone-mediated autophagy (GO:1904714)	2022-01-08	0.321106	0.583739	0	0	2.88257	3.27455	SNCA
																																				regulation of cyclic-nucleotide phosphodiesterase activity (GO:0051342)	2022-01-08	0.321106	0.583739	0	0	2.88257	3.27455	SLC39A14
																																				regulation of cytoplasmic translational elongation (GO:1900247)	2022-01-08	0.321106	0.583739	0	0	2.88257	3.27455	DPH2
																																				regulation of dopamine receptor signaling pathway (GO:0060159)	2022-01-08	0.321106	0.583739	0	0	2.88257	3.27455	PALM
																																				regulation of dopamine uptake involved in synaptic transmission (GO:0051584)	2022-01-08	0.321106	0.583739	0	0	2.88257	3.27455	SNCA
																																				regulation of extent of cell growth (GO:0061387)	2022-01-08	0.321106	0.583739	0	0	2.88257	3.27455	SIN3A
																																				regulation of Golgi to plasma membrane protein transport (GO:0042996)	2022-01-08	0.321106	0.583739	0	0	2.88257	3.27455	CSK
																																				regulation of lymphocyte apoptotic process (GO:0070228)	2022-01-08	0.321106	0.583739	0	0	2.88257	3.27455	LGALS3
																																				regulation of metaphase/anaphase transition of cell cycle (GO:1902099)	2022-01-08	0.321106	0.583739	0	0	2.88257	3.27455	PLK1
																																				regulation of microvillus organization (GO:0032530)	2022-01-08	0.321106	0.583739	0	0	2.88257	3.27455	PODXL
																																				regulation of mitochondrial gene expression (GO:0062125)	2022-01-08	0.321106	0.583739	0	0	2.88257	3.27455	SHMT2
																																				regulation of nitric oxide metabolic process (GO:0080164)	2022-01-08	0.321106	0.583739	0	0	2.88257	3.27455	RAC1
																																				regulation of positive chemotaxis (GO:0050926)	2022-01-08	0.321106	0.583739	0	0	2.88257	3.27455	F3
																																				regulation of protein K63-linked ubiquitination (GO:1900044)	2022-01-08	0.321106	0.583739	0	0	2.88257	3.27455	PLAA
																																				regulation of protein localization to cell cortex (GO:1904776)	2022-01-08	0.321106	0.583739	0	0	2.88257	3.27455	PLK1
																																				regulation of protein localization to early endosome (GO:1902965)	2022-01-08	0.321106	0.583739	0	0	2.88257	3.27455	MSN
																																				regulation of protein localization to nucleolus (GO:1904749)	2022-01-08	0.321106	0.583739	0	0	2.88257	3.27455	POLR1A
																																				regulation of response to wounding (GO:1903034)	2022-01-08	0.321106	0.583739	0	0	2.88257	3.27455	SRSF6
																																				regulation of striated muscle tissue development (GO:0016202)	2022-01-08	0.321106	0.583739	0	0	2.88257	3.27455	CENPF
																																				regulation of T-helper 2 cell differentiation (GO:0045628)	2022-01-08	0.321106	0.583739	0	0	2.88257	3.27455	ANXA1
																																				regulation of vascular wound healing (GO:0061043)	2022-01-08	0.321106	0.583739	0	0	2.88257	3.27455	SLC12A2
																																				regulation of wound healing, spreading of epidermal cells (GO:1903689)	2022-01-08	0.321106	0.583739	0	0	2.88257	3.27455	FERMT2
																																				response to epinephrine (GO:0071871)	2022-01-08	0.321106	0.583739	0	0	2.88257	3.27455	SNCA
																																				response to hydroperoxide (GO:0033194)	2022-01-08	0.321106	0.583739	0	0	2.88257	3.27455	PRKCD
																																				response to potassium ion (GO:0035864)	2022-01-08	0.321106	0.583739	0	0	2.88257	3.27455	SLC12A2
																																				ribosome disassembly (GO:0032790)	2022-01-08	0.321106	0.583739	0	0	2.88257	3.27455	MRRF
																																				rRNA base methylation (GO:0070475)	2022-01-08	0.321106	0.583739	0	0	2.88257	3.27455	EMG1
																																				single strand break repair (GO:0000012)	2022-01-08	0.321106	0.583739	0	0	2.88257	3.27455	LIG4
																																				skeletal muscle tissue regeneration (GO:0043403)	2022-01-08	0.321106	0.583739	0	0	2.88257	3.27455	ANXA1
																																				spleen development (GO:0048536)	2022-01-08	0.321106	0.583739	0	0	2.88257	3.27455	PCID2
																																				TORC1 signaling (GO:0038202)	2022-01-08	0.321106	0.583739	0	0	2.88257	3.27455	LARP1
																																				translocation of molecules into host (GO:0044417)	2022-01-08	0.321106	0.583739	0	0	2.88257	3.27455	DDX39B
																																				viral mRNA export from host cell nucleus (GO:0046784)	2022-01-08	0.321106	0.583739	0	0	2.88257	3.27455	DDX39B
																																				positive regulation of stress-activated MAPK cascade (GO:0032874)	1999-06-01	0.326126	0.592557	0	0	1.30283	1.45978	PDCD10;ARL6IP5;EMC10;HMGB1;ZNF622;MID1
																																				negative regulation of cell cycle (GO:0045786)	1980-05-01	0.327077	0.593672	0	0	1.3461	1.50435	SLC9A3R1;CDKN2A;PLK1;PDCD4;IPO5
																																				skin development (GO:0043588)	1980-05-01	0.327077	0.593672	0	0	1.3461	1.50435	ANXA1;ITGB4;ITGA6;SFN;EPHA2
																																				cellular response to growth factor stimulus (GO:0071363)	9/158	0.331153	0.597046	0	0	1.22006	1.34838	SETX;DUSP3;ANXA1;PDCD5;STMN2;CD44;RELA;EGFR;ZPR1
																																				cellular glucose homeostasis (GO:0001678)	1943-03-01	0.33207	0.597046	0	0	1.51393	1.66898	TRA2B;FOXK1;SLC39A14
																																				positive regulation of phospholipase C activity (GO:0010863)	1943-03-01	0.33207	0.597046	0	0	1.51393	1.66898	PHB;PHB2;EGFR
																																				tRNA aminoacylation for protein translation (GO:0006418)	1943-03-01	0.33207	0.597046	0	0	1.51393	1.66898	AIMP1;CARS2;FARSB
																																				cellular response to hexose stimulus (GO:0071331)	2022-02-25	0.332164	0.597046	0	0	1.75499	1.93422	TRA2B;SLC39A14
																																				endosome transport via multivesicular body sorting pathway (GO:0032509)	2022-02-25	0.332164	0.597046	0	0	1.75499	1.93422	VPS4B;UBXN6
																																				glycolytic process through glucose-6-phosphate (GO:0061620)	2022-02-25	0.332164	0.597046	0	0	1.75499	1.93422	FOXK1;ENO2
																																				negative regulation of actin filament polymerization (GO:0030837)	2022-02-25	0.332164	0.597046	0	0	1.75499	1.93422	PRKCD;TWF1
																																				negative regulation of antigen receptor-mediated signaling pathway (GO:0050858)	2022-02-25	0.332164	0.597046	0	0	1.75499	1.93422	LGALS3;DUSP3
																																				negative regulation of cell junction assembly (GO:1901889)	2022-02-25	0.332164	0.597046	0	0	1.75499	1.93422	IKBKB;RCC2
																																				negative regulation of ion transport (GO:0043271)	2022-02-25	0.332164	0.597046	0	0	1.75499	1.93422	PACSIN3;SNCA
																																				negative regulation of response to endoplasmic reticulum stress (GO:1903573)	2022-02-25	0.332164	0.597046	0	0	1.75499	1.93422	PARK7;HSPA1A
																																				peroxisome organization (GO:0007031)	2022-02-25	0.332164	0.597046	0	0	1.75499	1.93422	PEX16;PEX3
																																				positive regulation of ERBB signaling pathway (GO:1901186)	2022-02-25	0.332164	0.597046	0	0	1.75499	1.93422	PLAUR;RTN4
																																				receptor catabolic process (GO:0032801)	2022-02-25	0.332164	0.597046	0	0	1.75499	1.93422	PIK3R4;AP2S1
																																				regulation of calcium ion import (GO:0090279)	2022-02-25	0.332164	0.597046	0	0	1.75499	1.93422	LGALS3;SLC30A1
																																				regulation of cardiac muscle cell action potential (GO:0098901)	2022-02-25	0.332164	0.597046	0	0	1.75499	1.93422	CAMK2D;DLG1
																																				regulation of protein processing (GO:0070613)	2022-02-25	0.332164	0.597046	0	0	1.75499	1.93422	BAG2;SNX12
																																				regulation of ryanodine-sensitive calcium-release channel activity (GO:0060314)	2022-02-25	0.332164	0.597046	0	0	1.75499	1.93422	CAMK2D;DMD
																																				regulation of ERK1 and ERK2 cascade (GO:0070372)	13/238	0.335808	0.603286	0	0	1.16733	1.27381	MAP2K1;DUSP3;PRKCA;PHB;HMGB1;PHB2;EGFR;SLC9A3R1;DLG1;RRAS;FERMT2;CD44;EPHA2
																																				negative regulation of transcription by RNA polymerase II (GO:0000122)	35/684	0.336704	0.604587	0	0	1.09079	1.18738	PSMD10;DDX5;RPL10;CTBP1;UHRF1;HNRNPU;PHB;HMGB1;CHD3;CDC73;RELA;MTDH;DNAJB1;RPS14;RXRA;SUMO1;IFI16;SIN3A;DPF2;SNCA;CREBBP;DR1;HSBP1;PLK1;IRF2BP1;NCOR2;MED25;DLG1;SFPQ;NCOR1;CNOT1;ID1;TAF7;PPID;HSPA1A
																																				response to lipopolysaccharide (GO:0032496)	9/159	0.337813	0.60627	0	0	1.21186	1.31518	PABPN1;HMGB2;PDCD4;PLAA;HMGB1;VIM;CDC73;RELA;SNCA
																																				cytoskeleton organization (GO:0007010)	7/120	0.33935	0.607505	0	0	1.25096	1.35194	DIAPH1;DIAPH3;RANBP10;RHOG;PACSIN3;RAC1;LARP4
																																				metal ion homeostasis (GO:0055065)	1944-03-01	0.345177	0.607505	0	0	1.47693	1.57101	SLC12A2;LETM1;SNCA
																																				positive regulation of potassium ion transmembrane transport (GO:1901381)	1944-03-01	0.345177	0.607505	0	0	1.47693	1.57101	GNB1;ATP1B3;KCNN4
																																				positive regulation of receptor-mediated endocytosis (GO:0048260)	1944-03-01	0.345177	0.607505	0	0	1.47693	1.57101	HNRNPK;ANXA2;SCYL2
																																				positive regulation of stress fiber assembly (GO:0051496)	1944-03-01	0.345177	0.607505	0	0	1.47693	1.57101	RAC1;FERMT2;S100A10
																																				protein K63-linked ubiquitination (GO:0070534)	1944-03-01	0.345177	0.607505	0	0	1.47693	1.57101	UBE2O;PRPF19;TRIM56
																																				cell-cell junction organization (GO:0045216)	1982-05-01	0.34595	0.607505	0	0	1.311	1.39157	TJP1;CSK;TLN2;PVR;TJP2
																																				cellular response to drug (GO:0035690)	2022-02-26	0.349645	0.607505	0	0	1.68178	1.76728	TFRC;RBM22
																																				global genome nucleotide-excision repair (GO:0070911)	2022-02-26	0.349645	0.607505	0	0	1.68178	1.76728	RBX1;CUL4B
																																				hippo signaling (GO:0035329)	2022-02-26	0.349645	0.607505	0	0	1.68178	1.76728	TJP1;TJP2
																																				mononuclear cell differentiation (GO:1903131)	2022-02-26	0.349645	0.607505	0	0	1.68178	1.76728	IFI16;MYH9
																																				negative regulation of macroautophagy (GO:0016242)	2022-02-26	0.349645	0.607505	0	0	1.68178	1.76728	SCFD1;FEZ2
																																				positive regulation of interleukin-2 production (GO:0032743)	2022-02-26	0.349645	0.607505	0	0	1.68178	1.76728	ANXA1;MALT1
																																				positive regulation of ion transmembrane transporter activity (GO:0032414)	2022-02-26	0.349645	0.607505	0	0	1.68178	1.76728	DMD;ATP1B3
																																				positive regulation of T cell mediated cytotoxicity (GO:0001916)	2022-02-26	0.349645	0.607505	0	0	1.68178	1.76728	STX7;PVR
																																				positive regulation of viral transcription (GO:0050434)	2022-02-26	0.349645	0.607505	0	0	1.68178	1.76728	POLR2A;NELFE
																																				regulation of myelination (GO:0031641)	2022-02-26	0.349645	0.607505	0	0	1.68178	1.76728	KIF14;ZPR1
																																				regulation of potassium ion transmembrane transporter activity (GO:1901016)	2022-02-26	0.349645	0.607505	0	0	1.68178	1.76728	DLG1;ATP1B3
																																				cell junction assembly (GO:0034329)	6/102	0.351488	0.607505	0	0	1.26191	1.31943	VASP;TJP1;PLXND1;ITGA6;TLN2;FERMT2
																																				positive regulation of cell growth (GO:0030307)	6/102	0.351488	0.607505	0	0	1.26191	1.31943	PSMD10;EXOSC4;PLAA;DNPH1;FXN;EGFR
																																				acid secretion (GO:0046717)	2022-01-09	0.353197	0.607505	0	0	2.52211	2.62484	SLC9A3R1
																																				actin-mediated cell contraction (GO:0070252)	2022-01-09	0.353197	0.607505	0	0	2.52211	2.62484	CAMK2D
																																				alpha-amino acid biosynthetic process (GO:1901607)	2022-01-09	0.353197	0.607505	0	0	2.52211	2.62484	ILVBL
																																				astral microtubule organization (GO:0030953)	2022-01-09	0.353197	0.607505	0	0	2.52211	2.62484	DLG1
																																				ATF6-mediated unfolded protein response (GO:0036500)	2022-01-09	0.353197	0.607505	0	0	2.52211	2.62484	HSPA5
																																				basement membrane assembly (GO:0070831)	2022-01-09	0.353197	0.607505	0	0	2.52211	2.62484	PXDN
																																				bone cell development (GO:0098751)	2022-01-09	0.353197	0.607505	0	0	2.52211	2.62484	ANXA2
																																				cellular response to muramyl dipeptide (GO:0071225)	2022-01-09	0.353197	0.607505	0	0	2.52211	2.62484	VIM
																																				collagen-activated signaling pathway (GO:0038065)	2022-01-09	0.353197	0.607505	0	0	2.52211	2.62484	ITGA2
																																				endosome to melanosome transport (GO:0035646)	2022-01-09	0.353197	0.607505	0	0	2.52211	2.62484	AP1G1
																																				endosome to pigment granule transport (GO:0043485)	2022-01-09	0.353197	0.607505	0	0	2.52211	2.62484	AP1G1
																																				exonucleolytic trimming involved in rRNA processing (GO:0000459)	2022-01-09	0.353197	0.607505	0	0	2.52211	2.62484	EXOSC8
																																				exonucleolytic trimming to generate mature 3'-end of 5.8S rRNA from tricistronic rRNA transcript (SSU-rRNA, 5.8S rRNA, LSU-rRNA) (GO:0000467)	2022-01-09	0.353197	0.607505	0	0	2.52211	2.62484	EXOSC8
																																				glomerular filtration (GO:0003094)	2022-01-09	0.353197	0.607505	0	0	2.52211	2.62484	MYO1E
																																				glucosamine-containing compound catabolic process (GO:1901072)	2022-01-09	0.353197	0.607505	0	0	2.52211	2.62484	GNPDA1
																																				histone phosphorylation (GO:0016572)	2022-01-09	0.353197	0.607505	0	0	2.52211	2.62484	PRKCD
																																				inositol metabolic process (GO:0006020)	2022-01-09	0.353197	0.607505	0	0	2.52211	2.62484	IMPA2
																																				interleukin-23-mediated signaling pathway (GO:0038155)	2022-01-09	0.353197	0.607505	0	0	2.52211	2.62484	P4HB
																																				isoprenoid biosynthetic process (GO:0008299)	2022-01-09	0.353197	0.607505	0	0	2.52211	2.62484	PDSS1
																																				kinetochore assembly (GO:0051382)	2022-01-09	0.353197	0.607505	0	0	2.52211	2.62484	CENPF
																																				lysosomal lumen acidification (GO:0007042)	2022-01-09	0.353197	0.607505	0	0	2.52211	2.62484	ATP6AP2
																																				maintenance of apical/basal cell polarity (GO:0035090)	2022-01-09	0.353197	0.607505	0	0	2.52211	2.62484	SLC9A3R1
																																				maintenance of epithelial cell apical/basal polarity (GO:0045199)	2022-01-09	0.353197	0.607505	0	0	2.52211	2.62484	SLC9A3R1
																																				mast cell mediated immunity (GO:0002448)	2022-01-09	0.353197	0.607505	0	0	2.52211	2.62484	S100A13
																																				mitochondrial tRNA modification (GO:0070900)	2022-01-09	0.353197	0.607505	0	0	2.52211	2.62484	PUS1
																																				negative regulation of glycoprotein biosynthetic process (GO:0010561)	2022-01-09	0.353197	0.607505	0	0	2.52211	2.62484	AGO2
																																				negative regulation of membrane potential (GO:0045837)	2022-01-09	0.353197	0.607505	0	0	2.52211	2.62484	ARL6IP5
																																				negative regulation of mRNA 3'-end processing (GO:0031441)	2022-01-09	0.353197	0.607505	0	0	2.52211	2.62484	NELFE
																																				negative regulation of protein activation cascade (GO:2000258)	2022-01-09	0.353197	0.607505	0	0	2.52211	2.62484	F3
																																				negative regulation of RNA catabolic process (GO:1902369)	2022-01-09	0.353197	0.607505	0	0	2.52211	2.62484	SLIRP
																																				negative regulation of smooth muscle cell differentiation (GO:0051151)	2022-01-09	0.353197	0.607505	0	0	2.52211	2.62484	PDCD4
																																				negative regulation of systemic arterial blood pressure (GO:0003085)	2022-01-09	0.353197	0.607505	0	0	2.52211	2.62484	SOD2
																																				nucleoside diphosphate catabolic process (GO:0009134)	2022-01-09	0.353197	0.607505	0	0	2.52211	2.62484	NUDT5
																																				peroxisomal transport (GO:0043574)	2022-01-09	0.353197	0.607505	0	0	2.52211	2.62484	PEX16
																																				positive regulation of chromatin binding (GO:0035563)	2022-01-09	0.353197	0.607505	0	0	2.52211	2.62484	MED25
																																				positive regulation of DNA-directed DNA polymerase activity (GO:1900264)	2022-01-09	0.353197	0.607505	0	0	2.52211	2.62484	CHTF18
																																				positive regulation of inositol phosphate biosynthetic process (GO:0060732)	2022-01-09	0.353197	0.607505	0	0	2.52211	2.62484	SNCA
																																				positive regulation of ligase activity (GO:0051351)	2022-01-09	0.353197	0.607505	0	0	2.52211	2.62484	GCLM
																																				positive regulation of megakaryocyte differentiation (GO:0045654)	2022-01-09	0.353197	0.607505	0	0	2.52211	2.62484	HMGB2
																																				positive regulation of mitochondrial calcium ion concentration (GO:0051561)	2022-01-09	0.353197	0.607505	0	0	2.52211	2.62484	BCAP31
																																				positive regulation of mitochondrial membrane permeability involved in apoptotic process (GO:1902110)	2022-01-09	0.353197	0.607505	0	0	2.52211	2.62484	VDAC2
																																				protein hexamerization (GO:0034214)	2022-01-09	0.353197	0.607505	0	0	2.52211	2.62484	LETM1
																																				purine nucleobase metabolic process (GO:0006144)	2022-01-09	0.353197	0.607505	0	0	2.52211	2.62484	SHMT2
																																				regulation of cell adhesion molecule production (GO:0060353)	2022-01-09	0.353197	0.607505	0	0	2.52211	2.62484	FLOT1
																																				regulation of complement-dependent cytotoxicity (GO:1903659)	2022-01-09	0.353197	0.607505	0	0	2.52211	2.62484	CD59
																																				regulation of DNA-directed DNA polymerase activity (GO:1900262)	2022-01-09	0.353197	0.607505	0	0	2.52211	2.62484	CHTF18
																																				regulation of DNA-templated transcription in response to stress (GO:0043620)	2022-01-09	0.353197	0.607505	0	0	2.52211	2.62484	RELA
																																				regulation of endothelial cell development (GO:1901550)	2022-01-09	0.353197	0.607505	0	0	2.52211	2.62484	IKBKB
																																				regulation of ER to Golgi vesicle-mediated transport (GO:0060628)	2022-01-09	0.353197	0.607505	0	0	2.52211	2.62484	SCFD1
																																				regulation of interleukin-23 production (GO:0032667)	2022-01-09	0.353197	0.607505	0	0	2.52211	2.62484	RAC1
																																				regulation of lipid transport (GO:0032368)	2022-01-09	0.353197	0.607505	0	0	2.52211	2.62484	LRP1
																																				regulation of mammary gland epithelial cell proliferation (GO:0033599)	2022-01-09	0.353197	0.607505	0	0	2.52211	2.62484	RTN4
																																				regulation of nuclear cell cycle DNA replication (GO:0033262)	2022-01-09	0.353197	0.607505	0	0	2.52211	2.62484	WIZ
																																				regulation of PERK-mediated unfolded protein response (GO:1903897)	2022-01-09	0.353197	0.607505	0	0	2.52211	2.62484	HSPA5
																																				regulation of respiratory burst (GO:0060263)	2022-01-09	0.353197	0.607505	0	0	2.52211	2.62484	RAC1
																																				regulation of smooth muscle cell apoptotic process (GO:0034391)	2022-01-09	0.353197	0.607505	0	0	2.52211	2.62484	CDKN2A
																																				regulation of transmembrane transporter activity (GO:0022898)	2022-01-09	0.353197	0.607505	0	0	2.52211	2.62484	SNCA
																																				regulation of tumor necrosis factor superfamily cytokine production (GO:1903555)	2022-01-09	0.353197	0.607505	0	0	2.52211	2.62484	PARK7
																																				response to magnesium ion (GO:0032026)	2022-01-09	0.353197	0.607505	0	0	2.52211	2.62484	SNCA
																																				response to misfolded protein (GO:0051788)	2022-01-09	0.353197	0.607505	0	0	2.52211	2.62484	DNAJB12
																																				response to UV-C (GO:0010225)	2022-01-09	0.353197	0.607505	0	0	2.52211	2.62484	ERCC5
																																				semaphorin-plexin signaling pathway involved in axon guidance (GO:1902287)	2022-01-09	0.353197	0.607505	0	0	2.52211	2.62484	PLXND1
																																				somatic recombination of immunoglobulin genes involved in immune response (GO:0002204)	2022-01-09	0.353197	0.607505	0	0	2.52211	2.62484	LIG4
																																				T-helper 1 type immune response (GO:0042088)	2022-01-09	0.353197	0.607505	0	0	2.52211	2.62484	HMGB1
																																				tetrahydrofolate interconversion (GO:0035999)	2022-01-09	0.353197	0.607505	0	0	2.52211	2.62484	SHMT2
																																				innate immune response (GO:0045087)	16/302	0.355099	0.610479	0	0	1.13026	1.17023	SRPK2;ANKRD17;YES1;CLPB;CHUK;SHMT2;ADAR;PHB;HMGB1;PHB2;RELA;MALT1;IKBKB;POLR3A;TRIM56;SNCA
																																				long-chain fatty acid metabolic process (GO:0001676)	1983-05-01	0.355413	0.610719	0	0	1.29412	1.33874	CPT1A;ELOVL5;EPHX1;PTGS2;SLC27A4
																																				negative regulation of cell cycle process (GO:0010948)	1964-04-01	0.358224	0.61381	0	0	1.34573	1.38153	RING1;RBBP4;CBX3;YAF2
																																				plasma membrane organization (GO:0007009)	1964-04-01	0.358224	0.61381	0	0	1.34573	1.38153	SLC9A3R1;EHD2;MYH9;PACSIN3
																																				tRNA processing (GO:0008033)	1964-04-01	0.358224	0.61381	0	0	1.34573	1.38153	RPP30;TRMT6;FAM98B;C9ORF64
																																				positive regulation of response to biotic stimulus (GO:0002833)	1945-03-01	0.35826	0.61381	0	0	1.44169	1.47989	ANKRD17;POLR3B;PRKCA
																																				protein deacetylation (GO:0006476)	1945-03-01	0.35826	0.61381	0	0	1.44169	1.47989	SIN3A;MORF4L2;PHB
																																				regulation of DNA repair (GO:0006282)	1945-03-01	0.35826	0.61381	0	0	1.44169	1.47989	BABAM1;WRNIP1;EGFR
																																				monocarboxylic acid metabolic process (GO:0032787)	8/143	0.364019	0.623373	0	0	1.19657	1.20919	PDHX;CPT1A;SLC16A1;CYP2S1;BSG;GOT2;VDAC1;SLC27A4
																																				regulation of cytokinesis (GO:0032465)	1984-05-01	0.364886	0.624042	0	0	1.27767	1.28811	AHCTF1;PLK1;KIF14;PIK3R4;PIK3C3
																																				negative regulation of insulin receptor signaling pathway (GO:0046627)	2022-02-27	0.366966	0.624042	0	0	1.61442	1.61844	PRKCD;SLC27A4
																																				peptide hormone secretion (GO:0030072)	2022-02-27	0.366966	0.624042	0	0	1.61442	1.61844	ANXA1;PARK7
																																				positive regulation of cellular component movement (GO:0051272)	2022-02-27	0.366966	0.624042	0	0	1.61442	1.61844	RPS19;ACTN4
																																				positive regulation of erythrocyte differentiation (GO:0045648)	2022-02-27	0.366966	0.624042	0	0	1.61442	1.61844	HMGB2;HSPA1A
																																				protein export from nucleus (GO:0006611)	2022-02-27	0.366966	0.624042	0	0	1.61442	1.61844	NUP214;RANBP3
																																				regulation of cardiac muscle cell contraction (GO:0086004)	2022-02-27	0.366966	0.624042	0	0	1.61442	1.61844	CAMK2D;DLG1
																																				regulation of toll-like receptor signaling pathway (GO:0034121)	2022-02-27	0.366966	0.624042	0	0	1.61442	1.61844	FLOT1;FLOT2
																																				regulation of transcription regulatory region DNA binding (GO:2000677)	2022-02-27	0.366966	0.624042	0	0	1.61442	1.61844	SIN3A;PARK7
																																				response to glucocorticoid (GO:0051384)	2022-02-27	0.366966	0.624042	0	0	1.61442	1.61844	ANXA1;HNRNPU
																																				stress-activated protein kinase signaling cascade (GO:0031098)	2022-02-27	0.366966	0.624042	0	0	1.61442	1.61844	IKBKB;CHUK
																																				regulation of insulin secretion (GO:0050796)	6/104	0.368485	0.624042	0	0	1.23603	1.234	UQCC2;ITPR1;SLC2A1;PRKCA;ITPR3;AACS
																																				cellular response to type I interferon (GO:0071357)	1965-04-01	0.369082	0.624042	0	0	1.3236	1.31928	IRF3;IFIT5;ADAR;PSMB8
																																				type I interferon signaling pathway (GO:0060337)	1965-04-01	0.369082	0.624042	0	0	1.3236	1.31928	IRF3;IFIT5;ADAR;PSMB8
																																				erythrocyte differentiation (GO:0030218)	1946-03-01	0.371305	0.624042	0	0	1.40809	1.39504	HSPA9;RPS14;RPS19
																																				positive regulation of response to stimulus (GO:0048584)	1946-03-01	0.371305	0.624042	0	0	1.40809	1.39504	CDKN2A;PRKCD;HMGA1
																																				regulation of cellular protein localization (GO:1903827)	1946-03-01	0.371305	0.624042	0	0	1.40809	1.39504	RALB;HSP90AB1;GPC1
																																				G1/S transition of mitotic cell cycle (GO:0000082)	1985-05-01	0.374363	0.624042	0	0	1.26164	1.23959	KHDRBS1;CDKN2A;CDK4;GSPT1;CUL4B
																																				positive regulation of protein catabolic process (GO:0045732)	1985-05-01	0.374363	0.624042	0	0	1.26164	1.23959	FAF1;PACSIN3;STX5;MSN;RAB7A
																																				positive regulation of cellular metabolic process (GO:0031325)	6/105	0.376997	0.624042	0	0	1.22348	1.19353	CCNB1;ANXA2;UHRF1;SCYL2;VAMP3;SNCA
																																				regulation of protein phosphorylation (GO:0001932)	14/266	0.378093	0.624042	0	0	1.12203	1.0913	DAXX;NPM1;RALB;TFRC;PLAUR;TWF1;PARK7;EGFR;SOD1;PDCL3;SLC9A3R1;FLOT1;KRAS;RAC1
																																				cell-cell junction assembly (GO:0007043)	1966-04-01	0.379929	0.624042	0	0	1.30218	1.26021	TJP1;CD9;PRKCA;TLN2
																																				cellular component disassembly (GO:0022411)	1966-04-01	0.379929	0.624042	0	0	1.30218	1.26021	BSG;FLOT1;LAMC1;CD44
																																				extracellular matrix disassembly (GO:0022617)	1966-04-01	0.379929	0.624042	0	0	1.30218	1.26021	BSG;FLOT1;LAMC1;CD44
																																				arachidonate transport (GO:1903963)	2022-01-10	0.383772	0.624042	0	0	2.24176	2.14695	ANXA1
																																				arachidonic acid secretion (GO:0050482)	2022-01-10	0.383772	0.624042	0	0	2.24176	2.14695	ANXA1
																																				calcium import into the mitochondrion (GO:0036444)	2022-01-10	0.383772	0.624042	0	0	2.24176	2.14695	AFG3L2
																																				cellular response to oxygen levels (GO:0071453)	2022-01-10	0.383772	0.624042	0	0	2.24176	2.14695	ATP6V1G1
																																				cellular response to prostaglandin stimulus (GO:0071379)	2022-01-10	0.383772	0.624042	0	0	2.24176	2.14695	GNB1
																																				chloride ion homeostasis (GO:0055064)	2022-01-10	0.383772	0.624042	0	0	2.24176	2.14695	SLC12A2
																																				chylomicron assembly (GO:0034378)	2022-01-10	0.383772	0.624042	0	0	2.24176	2.14695	P4HB
																																				defense response to tumor cell (GO:0002357)	2022-01-10	0.383772	0.624042	0	0	2.24176	2.14695	PRDX2
																																				dosage compensation (GO:0007549)	2022-01-10	0.383772	0.624042	0	0	2.24176	2.14695	HNRNPU
																																				ectoderm development (GO:0007398)	2022-01-10	0.383772	0.624042	0	0	2.24176	2.14695	ITGA6
																																				endodermal cell fate commitment (GO:0001711)	2022-01-10	0.383772	0.624042	0	0	2.24176	2.14695	CDC73
																																				endothelial tube morphogenesis (GO:0061154)	2022-01-10	0.383772	0.624042	0	0	2.24176	2.14695	CSNK2B
																																				endothelium development (GO:0003158)	2022-01-10	0.383772	0.624042	0	0	2.24176	2.14695	EDF1
																																				ESCRT complex disassembly (GO:1904896)	2022-01-10	0.383772	0.624042	0	0	2.24176	2.14695	VPS4B
																																				ESCRT III complex disassembly (GO:1904903)	2022-01-10	0.383772	0.624042	0	0	2.24176	2.14695	VPS4B
																																				ether lipid biosynthetic process (GO:0008611)	2022-01-10	0.383772	0.624042	0	0	2.24176	2.14695	FAR1
																																				fatty acid beta-oxidation using acyl-CoA dehydrogenase (GO:0033539)	2022-01-10	0.383772	0.624042	0	0	2.24176	2.14695	ETFB
																																				glycine transport (GO:0015816)	2022-01-10	0.383772	0.624042	0	0	2.24176	2.14695	SLC38A5
																																				granulocyte activation (GO:0036230)	2022-01-10	0.383772	0.624042	0	0	2.24176	2.14695	PRKCD
																																				granulocyte migration (GO:0097530)	2022-01-10	0.383772	0.624042	0	0	2.24176	2.14695	ANXA1
																																				histone H4 deacetylation (GO:0070933)	2022-01-10	0.383772	0.624042	0	0	2.24176	2.14695	SMARCAD1
																																				inner ear receptor cell stereocilium organization (GO:0060122)	2022-01-10	0.383772	0.624042	0	0	2.24176	2.14695	SOD1
																																				iron ion transmembrane transport (GO:0034755)	2022-01-10	0.383772	0.624042	0	0	2.24176	2.14695	SLC39A14
																																				lipoprotein transport (GO:0042953)	2022-01-10	0.383772	0.624042	0	0	2.24176	2.14695	LRP1
																																				low-density lipoprotein particle receptor catabolic process (GO:0032802)	2022-01-10	0.383772	0.624042	0	0	2.24176	2.14695	AP2S1
																																				low-density lipoprotein receptor particle metabolic process (GO:0032799)	2022-01-10	0.383772	0.624042	0	0	2.24176	2.14695	AP2S1
																																				modulation by symbiont of host process (GO:0044003)	2022-01-10	0.383772	0.624042	0	0	2.24176	2.14695	HGS
																																				monovalent inorganic anion homeostasis (GO:0055083)	2022-01-10	0.383772	0.624042	0	0	2.24176	2.14695	SLC12A2
																																				myelin maintenance (GO:0043217)	2022-01-10	0.383772	0.624042	0	0	2.24176	2.14695	SOD1
																																				N-acetylneuraminate metabolic process (GO:0006054)	2022-01-10	0.383772	0.624042	0	0	2.24176	2.14695	GNPDA1
																																				negative regulation of cellular protein catabolic process (GO:1903363)	2022-01-10	0.383772	0.624042	0	0	2.24176	2.14695	ANXA2
																																				negative regulation of delayed rectifier potassium channel activity (GO:1902260)	2022-01-10	0.383772	0.624042	0	0	2.24176	2.14695	SUMO1
																																				negative regulation of glycolytic process (GO:0045820)	2022-01-10	0.383772	0.624042	0	0	2.24176	2.14695	NCOR1
																																				negative regulation of purine nucleotide metabolic process (GO:1900543)	2022-01-10	0.383772	0.624042	0	0	2.24176	2.14695	NCOR1
																																				negative regulation of sodium ion transmembrane transport (GO:1902306)	2022-01-10	0.383772	0.624042	0	0	2.24176	2.14695	CAMK2D
																																				negative regulation of sodium ion transmembrane transporter activity (GO:2000650)	2022-01-10	0.383772	0.624042	0	0	2.24176	2.14695	CAMK2D
																																				negative regulation of transcription by competitive promoter binding (GO:0010944)	2022-01-10	0.383772	0.624042	0	0	2.24176	2.14695	PHB
																																				negative regulation of transforming growth factor beta production (GO:0071635)	2022-01-10	0.383772	0.624042	0	0	2.24176	2.14695	HSP90AB1
																																				negative regulation of tyrosine phosphorylation of STAT protein (GO:0042532)	2022-01-10	0.383772	0.624042	0	0	2.24176	2.14695	PPP2R1A
																																				neuron projection fasciculation (GO:0106030)	2022-01-10	0.383772	0.624042	0	0	2.24176	2.14695	RTN4
																																				peptidyl-amino acid modification (GO:0018193)	2022-01-10	0.383772	0.624042	0	0	2.24176	2.14695	FKBP10
																																				peptidyl-lysine acetylation (GO:0018394)	2022-01-10	0.383772	0.624042	0	0	2.24176	2.14695	CREBBP
																																				phagosome-lysosome fusion (GO:0090385)	2022-01-10	0.383772	0.624042	0	0	2.24176	2.14695	RAB7A
																																				positive regulation by symbiont of entry into host (GO:0075294)	2022-01-10	0.383772	0.624042	0	0	2.24176	2.14695	P4HB
																																				positive regulation of epidermis development (GO:0045684)	2022-01-10	0.383772	0.624042	0	0	2.24176	2.14695	SFN
																																				positive regulation of RIG-I signaling pathway (GO:1900246)	2022-01-10	0.383772	0.624042	0	0	2.24176	2.14695	ANKRD17
																																				positive regulation of skeletal muscle tissue development (GO:0048643)	2022-01-10	0.383772	0.624042	0	0	2.24176	2.14695	FLOT1
																																				positive regulation of toll-like receptor 4 signaling pathway (GO:0034145)	2022-01-10	0.383772	0.624042	0	0	2.24176	2.14695	WDFY1
																																				positive regulation of vasculogenesis (GO:2001214)	2022-01-10	0.383772	0.624042	0	0	2.24176	2.14695	RRAS
																																				positive regulation of viral entry into host cell (GO:0046598)	2022-01-10	0.383772	0.624042	0	0	2.24176	2.14695	P4HB
																																				primary alcohol catabolic process (GO:0034310)	2022-01-10	0.383772	0.624042	0	0	2.24176	2.14695	SULT1A2
																																				primary miRNA processing (GO:0031053)	2022-01-10	0.383772	0.624042	0	0	2.24176	2.14695	MRPL44
																																				protein insertion into ER membrane by stop-transfer membrane-anchor sequence (GO:0045050)	2022-01-10	0.383772	0.624042	0	0	2.24176	2.14695	EMC10
																																				protein prenylation (GO:0018342)	2022-01-10	0.383772	0.624042	0	0	2.24176	2.14695	RABGGTB
																																				Rap protein signal transduction (GO:0032486)	2022-01-10	0.383772	0.624042	0	0	2.24176	2.14695	RAP2C
																																				receptor recycling (GO:0001881)	2022-01-10	0.383772	0.624042	0	0	2.24176	2.14695	ARFGEF2
																																				regulation of cell-cell adhesion mediated by integrin (GO:0033632)	2022-01-10	0.383772	0.624042	0	0	2.24176	2.14695	PODXL
																																				regulation of DNA damage checkpoint (GO:2000001)	2022-01-10	0.383772	0.624042	0	0	2.24176	2.14695	DDX39B
																																				regulation of hydrogen peroxide-induced cell death (GO:1903205)	2022-01-10	0.383772	0.624042	0	0	2.24176	2.14695	PARK7
																																				regulation of microtubule nucleation (GO:0010968)	2022-01-10	0.383772	0.624042	0	0	2.24176	2.14695	HSPA1A
																																				regulation of organ growth (GO:0046620)	2022-01-10	0.383772	0.624042	0	0	2.24176	2.14695	SOD1
																																				regulation of peptidyl-lysine acetylation (GO:2000756)	2022-01-10	0.383772	0.624042	0	0	2.24176	2.14695	PARK7
																																				regulation of protein localization to centrosome (GO:1904779)	2022-01-10	0.383772	0.624042	0	0	2.24176	2.14695	NSFL1C
																																				regulation of T-helper 17 cell differentiation (GO:2000319)	2022-01-10	0.383772	0.624042	0	0	2.24176	2.14695	MALT1
																																				regulation of tau-protein kinase activity (GO:1902947)	2022-01-10	0.383772	0.624042	0	0	2.24176	2.14695	HSP90AB1
																																				renal filtration (GO:0097205)	2022-01-10	0.383772	0.624042	0	0	2.24176	2.14695	MYO1E
																																				response to histamine (GO:0034776)	2022-01-10	0.383772	0.624042	0	0	2.24176	2.14695	DIAPH1
																																				secretory granule organization (GO:0033363)	2022-01-10	0.383772	0.624042	0	0	2.24176	2.14695	VPS33B
																																				sequestering of actin monomers (GO:0042989)	2022-01-10	0.383772	0.624042	0	0	2.24176	2.14695	TWF1
																																				serine family amino acid catabolic process (GO:0009071)	2022-01-10	0.383772	0.624042	0	0	2.24176	2.14695	SHMT2
																																				UV protection (GO:0009650)	2022-01-10	0.383772	0.624042	0	0	2.24176	2.14695	ERCC5
																																				regulation of Ras protein signal transduction (GO:0046578)	1986-05-01	0.383839	0.624042	0	0	1.24599	1.19308	AKAP13;LRRC59;PDCD10;KIF14;STAMBP
																																				response to interleukin-1 (GO:0070555)	1986-05-01	0.383839	0.624042	0	0	1.24599	1.19308	ANXA1;PRKCA;RBMX;RELA;SNCA
																																				amide transport (GO:0042886)	2022-02-28	0.384104	0.624042	0	0	1.55225	1.48526	GLTP;SLC38A5
																																				cellular response to acid chemical (GO:0071229)	2022-02-28	0.384104	0.624042	0	0	1.55225	1.48526	LAMTOR2;IPO5
																																				cellular response to interleukin-6 (GO:0071354)	2022-02-28	0.384104	0.624042	0	0	1.55225	1.48526	PHB;RELA
																																				cytosolic calcium ion transport (GO:0060401)	2022-02-28	0.384104	0.624042	0	0	1.55225	1.48526	AFG3L2;ITPR3
																																				leukocyte cell-cell adhesion (GO:0007159)	2022-02-28	0.384104	0.624042	0	0	1.55225	1.48526	NT5E;MSN
																																				negative regulation of cellular response to insulin stimulus (GO:1900077)	2022-02-28	0.384104	0.624042	0	0	1.55225	1.48526	PRKCD;SLC27A4
																																				negative regulation of oxidative stress-induced cell death (GO:1903202)	2022-02-28	0.384104	0.624042	0	0	1.55225	1.48526	PARK7;SOD2
																																				positive regulation of fibroblast proliferation (GO:0048146)	2022-02-28	0.384104	0.624042	0	0	1.55225	1.48526	CDK4;LIG4
																																				regulation of DNA-templated transcription, elongation (GO:0032784)	2022-02-28	0.384104	0.624042	0	0	1.55225	1.48526	SCAF8;DDX39B
																																				regulation of reactive oxygen species biosynthetic process (GO:1903426)	2022-02-28	0.384104	0.624042	0	0	1.55225	1.48526	PARK7;SNCA
																																				regulation of small molecule metabolic process (GO:0062012)	2022-02-28	0.384104	0.624042	0	0	1.55225	1.48526	NCOR2;FOXK1
																																				regulation of sodium ion transmembrane transport (GO:1902305)	2022-02-28	0.384104	0.624042	0	0	1.55225	1.48526	CAMK2D;DLG1
																																				RNA phosphodiester bond hydrolysis (GO:0090501)	2022-02-28	0.384104	0.624042	0	0	1.55225	1.48526	RPP30;PARN
																																				regulation of T cell activation (GO:0050863)	1947-03-01	0.384299	0.624042	0	0	1.37601	1.31593	LGALS3;DUSP3;HSPD1
																																				regulation of wound healing (GO:0061041)	1947-03-01	0.384299	0.624042	0	0	1.37601	1.31593	ANXA1;CASK;SRSF6
																																				protein processing (GO:0016485)	6/106	0.385513	0.625435	0	0	1.21118	1.15448	AFG3L2;PITRM1;F3;FXN;SEC11A;ZMPSTE24
																																				RNA export from nucleus (GO:0006405)	6/106	0.385513	0.625435	0	0	1.21118	1.15448	NUP214;DDX39B;ZC3H11A;SRSF6;HNRNPA1;NUP37
																																				negative regulation of cell growth (GO:0030308)	7/126	0.385964	0.625589	0	0	1.18751	1.13052	CDA;PPP2R1A;CDKN2A;NDUFS3;PHB;RTN4;HSPA1A
																																				negative regulation of growth (GO:0045926)	7/126	0.385964	0.625589	0	0	1.18751	1.13052	CDA;PPP2R1A;CDKN2A;NDUFS3;PHB;RTN4;HSPA1A
																																				anion transmembrane transport (GO:0098656)	1967-04-01	0.390756	0.632773	0	0	1.28145	1.20414	ARL6IP5;SFXN3;SLC25A22;SLC38A5
																																				regulation of epidermal growth factor receptor signaling pathway (GO:0042058)	1967-04-01	0.390756	0.632773	0	0	1.28145	1.20414	DUSP3;HGS;PLAUR;EGFR
																																				calcium ion transmembrane transport (GO:0070588)	1987-05-01	0.393307	0.636611	0	0	1.23073	1.14848	LETM1;AFG3L2;PMPCB;PHB;PHB2
																																				cellular response to ionizing radiation (GO:0071479)	1948-03-01	0.39723	0.641778	0	0	1.34536	1.24209	IFI16;TMEM109;LIG4
																																				negative regulation of MAP kinase activity (GO:0043407)	1948-03-01	0.39723	0.641778	0	0	1.34536	1.24209	PRKCD;PDCD4;AIDA
																																				nucleus organization (GO:0006997)	1948-03-01	0.39723	0.641778	0	0	1.34536	1.24209	RPS19;VPS4B;SYNE1
																																				purine ribonucleotide biosynthetic process (GO:0009152)	1948-03-01	0.39723	0.641778	0	0	1.34536	1.24209	PPCS;IMPDH2;ACAT1
																																				dicarboxylic acid transport (GO:0006835)	2029-02-01	0.401037	0.642578	0	0	1.49468	1.36569	ARL6IP5;SLC25A22
																																				negative regulation of transferase activity (GO:0051348)	2029-02-01	0.401037	0.642578	0	0	1.49468	1.36569	HNRNPU;PARK7
																																				negative regulation of wound healing (GO:0061045)	2029-02-01	0.401037	0.642578	0	0	1.49468	1.36569	SLC12A2;CASK
																																				positive regulation of dephosphorylation (GO:0035306)	2029-02-01	0.401037	0.642578	0	0	1.49468	1.36569	ANKLE2;PRKCD
																																				transition metal ion homeostasis (GO:0055076)	2029-02-01	0.401037	0.642578	0	0	1.49468	1.36569	SLC39A14;FTL
																																				plasma membrane bounded cell projection organization (GO:0120036)	7/128	0.401563	0.642578	0	0	1.16776	1.06545	SLC9A3R1;VAPA;STMN2;PTPRM;HMGB1;RAC1;MANF
																																				positive regulation of neuron projection development (GO:0010976)	1988-05-01	0.402764	0.642578	0	0	1.21584	1.10569	SNX3;SETX;STMN2;TWF1;ITGA6
																																				regulation of GTPase activity (GO:0043087)	10/189	0.403074	0.642578	0	0	1.12783	1.02479	PLXND1;RCC2;ARL2;ITGA6;MAPRE2;FERMT2;RAB3GAP1;S100A10;MAP4K4;SOD1
																																				peptidyl-serine modification (GO:0018209)	9/169	0.405276	0.642578	0	0	1.13552	1.02558	SRPK2;IKBKB;CAMK2D;CHUK;NAA10;CSNK1A1;PRKCD;PLK1;PRKCA
																																				mitotic cytokinesis (GO:0000281)	1949-03-01	0.410087	0.642578	0	0	1.31605	1.17311	PLK1;STAMBP;MYH10
																																				regulation of cellular localization (GO:0060341)	1949-03-01	0.410087	0.642578	0	0	1.31605	1.17311	CAMK2D;HSP90AB1;SPAG5
																																				lipid transport (GO:0006869)	6/109	0.411044	0.642578	0	0	1.17572	1.04528	GLTP;SLC25A17;RXRA;PEX3;GOT2;SLC27A4
																																				cell chemotaxis (GO:0060326)	1969-04-01	0.41232	0.642578	0	0	1.24189	1.10026	PRKCD;HMGB2;RHOG;EPHA2
																																				cellular response to decreased oxygen levels (GO:0036294)	1969-04-01	0.41232	0.642578	0	0	1.24189	1.10026	FAM162A;LMNA;P4HB;PTGS2
																																				positive regulation of protein polymerization (GO:0032273)	1969-04-01	0.41232	0.642578	0	0	1.24189	1.10026	VASP;DRG1;ARL2;RAC1
																																				actin filament depolymerization (GO:0030042)	2022-01-11	0.412903	0.642578	0	0	2.01748	1.78454	TWF1
																																				actin filament network formation (GO:0051639)	2022-01-11	0.412903	0.642578	0	0	2.01748	1.78454	ACTN1
																																				cardiac muscle cell membrane repolarization (GO:0099622)	2022-01-11	0.412903	0.642578	0	0	2.01748	1.78454	ATP1A1
																																				carnitine shuttle (GO:0006853)	2022-01-11	0.412903	0.642578	0	0	2.01748	1.78454	CPT1A
																																				cell proliferation in forebrain (GO:0021846)	2022-01-11	0.412903	0.642578	0	0	2.01748	1.78454	KIF14
																																				cellular glucan metabolic process (GO:0006073)	2022-01-11	0.412903	0.642578	0	0	2.01748	1.78454	PYGM
																																				cellular response to increased oxygen levels (GO:0036295)	2022-01-11	0.412903	0.642578	0	0	2.01748	1.78454	ATP6V1G1
																																				cellular response to UV-A (GO:0071492)	2022-01-11	0.412903	0.642578	0	0	2.01748	1.78454	PPID
																																				hepatocyte growth factor receptor signaling pathway (GO:0048012)	2022-01-11	0.412903	0.642578	0	0	2.01748	1.78454	RAC1
																																				inositol phosphate dephosphorylation (GO:0046855)	2022-01-11	0.412903	0.642578	0	0	2.01748	1.78454	IMPA2
																																				lipoprotein biosynthetic process (GO:0042158)	2022-01-11	0.412903	0.642578	0	0	2.01748	1.78454	PIK3C3
																																				lipoprotein catabolic process (GO:0042159)	2022-01-11	0.412903	0.642578	0	0	2.01748	1.78454	ABHD10
																																				lipoprotein localization (GO:0044872)	2022-01-11	0.412903	0.642578	0	0	2.01748	1.78454	LRP1
																																				miRNA mediated inhibition of translation (GO:0035278)	2022-01-11	0.412903	0.642578	0	0	2.01748	1.78454	AGO2
																																				mitochondrion morphogenesis (GO:0070584)	2022-01-11	0.412903	0.642578	0	0	2.01748	1.78454	SLIRP
																																				negative regulation of calcium ion transmembrane transport (GO:1903170)	2022-01-11	0.412903	0.642578	0	0	2.01748	1.78454	VDAC1
																																				negative regulation of centrosome duplication (GO:0010826)	2022-01-11	0.412903	0.642578	0	0	2.01748	1.78454	NPM1
																																				negative regulation of intracellular estrogen receptor signaling pathway (GO:0033147)	2022-01-11	0.412903	0.642578	0	0	2.01748	1.78454	CNOT1
																																				negative regulation of oxidative stress-induced neuron death (GO:1903204)	2022-01-11	0.412903	0.642578	0	0	2.01748	1.78454	PARK7
																																				negative regulation of protein maturation (GO:1903318)	2022-01-11	0.412903	0.642578	0	0	2.01748	1.78454	SNX12
																																				negative regulation of receptor signaling pathway via STAT (GO:1904893)	2022-01-11	0.412903	0.642578	0	0	2.01748	1.78454	HGS
																																				negative regulation of T-helper cell differentiation (GO:0045623)	2022-01-11	0.412903	0.642578	0	0	2.01748	1.78454	ANXA1
																																				negative regulation of translation, ncRNA-mediated (GO:0040033)	2022-01-11	0.412903	0.642578	0	0	2.01748	1.78454	AGO2
																																				negative regulation of voltage-gated potassium channel activity (GO:1903817)	2022-01-11	0.412903	0.642578	0	0	2.01748	1.78454	SUMO1
																																				nucleus localization (GO:0051647)	2022-01-11	0.412903	0.642578	0	0	2.01748	1.78454	SLC9A3R1
																																				organophosphate catabolic process (GO:0046434)	2022-01-11	0.412903	0.642578	0	0	2.01748	1.78454	ABHD12
																																				peptidyl-proline hydroxylation (GO:0019511)	2022-01-11	0.412903	0.642578	0	0	2.01748	1.78454	P4HB
																																				phosphorylated carbohydrate dephosphorylation (GO:0046838)	2022-01-11	0.412903	0.642578	0	0	2.01748	1.78454	IMPA2
																																				positive regulation of alcohol biosynthetic process (GO:1902932)	2022-01-11	0.412903	0.642578	0	0	2.01748	1.78454	SNCA
																																				positive regulation of bone resorption (GO:0045780)	2022-01-11	0.412903	0.642578	0	0	2.01748	1.78454	PRKCA
																																				positive regulation of cellular extravasation (GO:0002693)	2022-01-11	0.412903	0.642578	0	0	2.01748	1.78454	CD99
																																				positive regulation of cellular respiration (GO:1901857)	2022-01-11	0.412903	0.642578	0	0	2.01748	1.78454	PARK7
																																				positive regulation of ceramide biosynthetic process (GO:2000304)	2022-01-11	0.412903	0.642578	0	0	2.01748	1.78454	PRKCD
																																				positive regulation of cytoplasmic transport (GO:1903651)	2022-01-11	0.412903	0.642578	0	0	2.01748	1.78454	MSN
																																				positive regulation of histone exchange (GO:1900051)	2022-01-11	0.412903	0.642578	0	0	2.01748	1.78454	DAXX
																																				positive regulation of integrin activation (GO:0033625)	2022-01-11	0.412903	0.642578	0	0	2.01748	1.78454	FERMT2
																																				positive regulation of lipid localization (GO:1905954)	2022-01-11	0.412903	0.642578	0	0	2.01748	1.78454	LRP1
																																				positive regulation of macrophage differentiation (GO:0045651)	2022-01-11	0.412903	0.642578	0	0	2.01748	1.78454	PRKCA
																																				positive regulation of phospholipid transport (GO:2001140)	2022-01-11	0.412903	0.642578	0	0	2.01748	1.78454	DBI
																																				positive regulation of sphingolipid biosynthetic process (GO:0090154)	2022-01-11	0.412903	0.642578	0	0	2.01748	1.78454	PRKCD
																																				positive regulation of transcription elongation from RNA polymerase II promoter (GO:0032968)	2022-01-11	0.412903	0.642578	0	0	2.01748	1.78454	CDC73
																																				positive regulation of transcription from RNA polymerase II promoter in response to endoplasmic reticulum stress (GO:1990440)	2022-01-11	0.412903	0.642578	0	0	2.01748	1.78454	HSPA5
																																				protein kinase C signaling (GO:0070528)	2022-01-11	0.412903	0.642578	0	0	2.01748	1.78454	FLOT1
																																				protein oxidation (GO:0018158)	2022-01-11	0.412903	0.642578	0	0	2.01748	1.78454	CHCHD4
																																				pyrimidine nucleoside catabolic process (GO:0046135)	2022-01-11	0.412903	0.642578	0	0	2.01748	1.78454	NT5E
																																				pyrimidine nucleoside salvage (GO:0043097)	2022-01-11	0.412903	0.642578	0	0	2.01748	1.78454	CDA
																																				pyrimidine-containing compound salvage (GO:0008655)	2022-01-11	0.412903	0.642578	0	0	2.01748	1.78454	CDA
																																				regulation of amyloid precursor protein biosynthetic process (GO:0042984)	2022-01-11	0.412903	0.642578	0	0	2.01748	1.78454	AGO2
																																				regulation of biosynthetic process (GO:0009889)	2022-01-11	0.412903	0.642578	0	0	2.01748	1.78454	SNCA
																																				regulation of calcium ion transmembrane transport via high voltage-gated calcium channel (GO:1902514)	2022-01-11	0.412903	0.642578	0	0	2.01748	1.78454	CAMK2D
																																				regulation of cardiac muscle cell apoptotic process (GO:0010665)	2022-01-11	0.412903	0.642578	0	0	2.01748	1.78454	CAMK2D
																																				regulation of cytoplasmic transport (GO:1903649)	2022-01-11	0.412903	0.642578	0	0	2.01748	1.78454	MAP2K1
																																				regulation of endocytic recycling (GO:2001135)	2022-01-11	0.412903	0.642578	0	0	2.01748	1.78454	EHD2
																																				regulation of histone exchange (GO:1900049)	2022-01-11	0.412903	0.642578	0	0	2.01748	1.78454	DAXX
																																				regulation of histone H3-K9 acetylation (GO:2000615)	2022-01-11	0.412903	0.642578	0	0	2.01748	1.78454	PIH1D1
																																				regulation of lamellipodium morphogenesis (GO:2000392)	2022-01-11	0.412903	0.642578	0	0	2.01748	1.78454	CD44
																																				regulation of lymphocyte migration (GO:2000401)	2022-01-11	0.412903	0.642578	0	0	2.01748	1.78454	MSN
																																				regulation of microtubule-based movement (GO:0060632)	2022-01-11	0.412903	0.642578	0	0	2.01748	1.78454	LAMP1
																																				regulation of mRNA 3'-end processing (GO:0031440)	2022-01-11	0.412903	0.642578	0	0	2.01748	1.78454	CDC73
																																				regulation of stress-activated protein kinase signaling cascade (GO:0070302)	2022-01-11	0.412903	0.642578	0	0	2.01748	1.78454	MAP2K1
																																				regulation of T cell apoptotic process (GO:0070232)	2022-01-11	0.412903	0.642578	0	0	2.01748	1.78454	LGALS3
																																				regulation of T cell mediated immunity (GO:0002709)	2022-01-11	0.412903	0.642578	0	0	2.01748	1.78454	HMGB1
																																				response to prostaglandin E (GO:0034695)	2022-01-11	0.412903	0.642578	0	0	2.01748	1.78454	GNB1
																																				rhodopsin mediated signaling pathway (GO:0016056)	2022-01-11	0.412903	0.642578	0	0	2.01748	1.78454	GNB1
																																				signal peptide processing (GO:0006465)	2022-01-11	0.412903	0.642578	0	0	2.01748	1.78454	SEC11A
																																				T cell chemotaxis (GO:0010818)	2022-01-11	0.412903	0.642578	0	0	2.01748	1.78454	SLC12A2
																																				tetrahydrofolate metabolic process (GO:0046653)	2022-01-11	0.412903	0.642578	0	0	2.01748	1.78454	SHMT2
																																				UDP-N-acetylglucosamine biosynthetic process (GO:0006048)	2022-01-11	0.412903	0.642578	0	0	2.01748	1.78454	GNPDA1
																																				regulation of response to external stimulus (GO:0032101)	7/130	0.417152	0.646111	0	0	1.14865	1.00427	PSMA6;ANXA1;PARK7;PTGS2;RELA;PTGES;ZMPSTE24
																																				alpha-amino acid catabolic process (GO:1901606)	1930-02-01	0.417748	0.646111	0	0	1.44122	1.25801	GOT2;ACAT1
																																				cardiac muscle cell action potential (GO:0086001)	1930-02-01	0.417748	0.646111	0	0	1.44122	1.25801	DMD;ATP1A1
																																				cell projection organization (GO:0030030)	1930-02-01	0.417748	0.646111	0	0	1.44122	1.25801	RHOG;RAC1
																																				histone H3-K4 methylation (GO:0051568)	1930-02-01	0.417748	0.646111	0	0	1.44122	1.25801	RBBP5;WDR5
																																				negative regulation of gene expression, epigenetic (GO:0045814)	1930-02-01	0.417748	0.646111	0	0	1.44122	1.25801	RBBP4;MORC2
																																				plasma membrane invagination (GO:0099024)	1930-02-01	0.417748	0.646111	0	0	1.44122	1.25801	MYH9;DOCK1
																																				positive regulation of B cell proliferation (GO:0030890)	1930-02-01	0.417748	0.646111	0	0	1.44122	1.25801	TFRC;CD320
																																				positive regulation of DNA recombination (GO:0045911)	1930-02-01	0.417748	0.646111	0	0	1.44122	1.25801	TFRC;ARID2
																																				protein N-linked glycosylation via asparagine (GO:0018279)	1930-02-01	0.417748	0.646111	0	0	1.44122	1.25801	DAD1;MAGT1
																																				regulation of protein localization to membrane (GO:1905475)	1930-02-01	0.417748	0.646111	0	0	1.44122	1.25801	GPC1;STX7
																																				regulation of type I interferon-mediated signaling pathway (GO:0060338)	1930-02-01	0.417748	0.646111	0	0	1.44122	1.25801	HSP90AB1;YTHDF3
																																				response to alcohol (GO:0097305)	1930-02-01	0.417748	0.646111	0	0	1.44122	1.25801	GOT2;SOD1
																																				snRNA 3'-end processing (GO:0034472)	1930-02-01	0.417748	0.646111	0	0	1.44122	1.25801	EXOSC4;EXOSC8
																																				neuron migration (GO:0001764)	1950-03-01	0.422857	0.652578	0	0	1.28798	1.10859	TUBB2A;ELP3;RAC1
																																				organic hydroxy compound biosynthetic process (GO:1901617)	1950-03-01	0.422857	0.652578	0	0	1.28798	1.10859	OSBPL9;PSAT1;PARK7
																																				regulation of complement activation (GO:0030449)	1950-03-01	0.422857	0.652578	0	0	1.28798	1.10859	CD59;PHB;PHB2
																																				negative regulation of viral process (GO:0048525)	1970-04-01	0.423043	0.652578	0	0	1.22301	1.05213	SRPK2;ILF3;IFI16;IFIT5
																																				neutrophil chemotaxis (GO:0030593)	1970-04-01	0.423043	0.652578	0	0	1.22301	1.05213	LGALS3;BSG;SRP54;PPIB
																																				regulation of plasma membrane bounded cell projection assembly (GO:0120032)	1970-04-01	0.423043	0.652578	0	0	1.22301	1.05213	PODXL;TWF1;RAC1;EPHA2
																																				regulation of actin cytoskeleton organization (GO:0032956)	1991-05-01	0.43101	0.656412	0	0	1.17324	0.98743	LRP1;PRKCD;RHOG;TWF1;RAC1
																																				positive regulation of GTPase activity (GO:0043547)	11/214	0.431266	0.656412	0	0	1.09372	0.919853	ABR;RHOG;ITGA6;RANGAP1;MAPRE2;FERMT2;RAB3GAP1;EPHA2;S100A10;MAP4K4;SLC27A4
																																				positive regulation of protein modification process (GO:0031401)	11/214	0.431266	0.656412	0	0	1.09372	0.919853	ANKLE2;DAXX;RALB;TFRC;PRKCD;FLOT1;PLAUR;KRAS;RAC1;EGFR;RAB3GAP1
																																				cellular nitrogen compound biosynthetic process (GO:0044271)	1931-02-01	0.434218	0.656412	0	0	1.39145	1.16076	DDAH2;SULT1A2
																																				negative regulation of peptidyl-tyrosine phosphorylation (GO:0050732)	1931-02-01	0.434218	0.656412	0	0	1.39145	1.16076	PPP2R1A;PRKCD
																																				organelle transport along microtubule (GO:0072384)	1931-02-01	0.434218	0.656412	0	0	1.39145	1.16076	COPG1;RAB6A
																																				peptidyl-asparagine modification (GO:0018196)	1931-02-01	0.434218	0.656412	0	0	1.39145	1.16076	DAD1;MAGT1
																																				positive regulation of mononuclear cell migration (GO:0071677)	1931-02-01	0.434218	0.656412	0	0	1.39145	1.16076	LGALS3;HMGB1
																																				positive regulation of Rho protein signal transduction (GO:0035025)	1931-02-01	0.434218	0.656412	0	0	1.39145	1.16076	AKAP13;RAC1
																																				positive regulation of ubiquitin-protein transferase activity (GO:0051443)	1931-02-01	0.434218	0.656412	0	0	1.39145	1.16076	PLK1;RPS2
																																				purine nucleoside bisphosphate metabolic process (GO:0034032)	1931-02-01	0.434218	0.656412	0	0	1.39145	1.16076	DBI;ACAT1
																																				regulation of calcium ion-dependent exocytosis (GO:0017158)	1931-02-01	0.434218	0.656412	0	0	1.39145	1.16076	STXBP1;RAB3GAP1
																																				regulation of cellular senescence (GO:2000772)	1931-02-01	0.434218	0.656412	0	0	1.39145	1.16076	CDKN2A;HMGA1
																																				regulation of developmental growth (GO:0048638)	1931-02-01	0.434218	0.656412	0	0	1.39145	1.16076	SIN3A;SOD1
																																				ribonucleoside bisphosphate metabolic process (GO:0033875)	1931-02-01	0.434218	0.656412	0	0	1.39145	1.16076	DBI;ACAT1
																																				vitamin transport (GO:0051180)	1931-02-01	0.434218	0.656412	0	0	1.39145	1.16076	SLC2A14;CD320
																																				blood circulation (GO:0008015)	1951-03-01	0.435531	0.656412	0	0	1.26108	1.04819	GCLC;GCLM;SOD1
																																				negative regulation of protein ubiquitination (GO:0031397)	1951-03-01	0.435531	0.656412	0	0	1.26108	1.04819	BAG2;PARK7;HSPA1A
																																				positive regulation of actin filament bundle assembly (GO:0032233)	1951-03-01	0.435531	0.656412	0	0	1.26108	1.04819	RAC1;FERMT2;S100A10
																																				cellular response to fibroblast growth factor stimulus (GO:0044344)	1992-05-01	0.440367	0.656412	0	0	1.1597	0.951121	TIAL1;SETX;POLR2A;HNRNPA1;CD44
																																				regulation of peptidyl-tyrosine phosphorylation (GO:0050730)	1992-05-01	0.440367	0.656412	0	0	1.1597	0.951121	RAP2C;PDCL3;PRKCD;CD44;EGFR
																																				regulation of cell adhesion (GO:0030155)	7/133	0.440463	0.656412	0	0	1.12112	0.919239	PLXND1;PPP2R1A;PODXL;KIF14;PRKCA;P4HB;EPHA2
																																				regulation of cell motility (GO:2000145)	7/133	0.440463	0.656412	0	0	1.12112	0.919239	DIAPH1;PLXND1;RCC2;LMNA;KIF14;RAC1;EGFR
																																				amino sugar biosynthetic process (GO:0046349)	2022-01-12	0.440659	0.656412	0	0	1.83398	1.50291	GNPDA1
																																				ATP transport (GO:0015867)	2022-01-12	0.440659	0.656412	0	0	1.83398	1.50291	SLC25A17
																																				attachment of mitotic spindle microtubules to kinetochore (GO:0051315)	2022-01-12	0.440659	0.656412	0	0	1.83398	1.50291	CHAMP1
																																				axonal fasciculation (GO:0007413)	2022-01-12	0.440659	0.656412	0	0	1.83398	1.50291	RTN4
																																				brain morphogenesis (GO:0048854)	2022-01-12	0.440659	0.656412	0	0	1.83398	1.50291	VPS51
																																				C-terminal protein amino acid modification (GO:0018410)	2022-01-12	0.440659	0.656412	0	0	1.83398	1.50291	ICMT
																																				carboxylic acid catabolic process (GO:0046395)	2022-01-12	0.440659	0.656412	0	0	1.83398	1.50291	GNPDA1
																																				cardiocyte differentiation (GO:0035051)	2022-01-12	0.440659	0.656412	0	0	1.83398	1.50291	AKAP13
																																				carnitine metabolic process (GO:0009437)	2022-01-12	0.440659	0.656412	0	0	1.83398	1.50291	CPT1A
																																				catecholamine biosynthetic process (GO:0042423)	2022-01-12	0.440659	0.656412	0	0	1.83398	1.50291	SNCA
																																				cellular response to nitrogen levels (GO:0043562)	2022-01-12	0.440659	0.656412	0	0	1.83398	1.50291	MAP1LC3B
																																				cellular response to nitrogen starvation (GO:0006995)	2022-01-12	0.440659	0.656412	0	0	1.83398	1.50291	MAP1LC3B
																																				chromatin assembly or disassembly (GO:0006333)	2022-01-12	0.440659	0.656412	0	0	1.83398	1.50291	RBBP4
																																				digestive system development (GO:0055123)	2022-01-12	0.440659	0.656412	0	0	1.83398	1.50291	SRP54
																																				dosage compensation by inactivation of X chromosome (GO:0009048)	2022-01-12	0.440659	0.656412	0	0	1.83398	1.50291	HNRNPU
																																				glycine metabolic process (GO:0006544)	2022-01-12	0.440659	0.656412	0	0	1.83398	1.50291	SHMT2
																																				inositol phosphate catabolic process (GO:0071545)	2022-01-12	0.440659	0.656412	0	0	1.83398	1.50291	IMPA2
																																				keratan sulfate catabolic process (GO:0042340)	2022-01-12	0.440659	0.656412	0	0	1.83398	1.50291	GLB1
																																				macrophage chemotaxis (GO:0048246)	2022-01-12	0.440659	0.656412	0	0	1.83398	1.50291	LGALS3
																																				magnesium ion transport (GO:0015693)	2022-01-12	0.440659	0.656412	0	0	1.83398	1.50291	MAGT1
																																				maintenance of protein localization in endoplasmic reticulum (GO:0035437)	2022-01-12	0.440659	0.656412	0	0	1.83398	1.50291	HSPA5
																																				microtubule anchoring (GO:0034453)	2022-01-12	0.440659	0.656412	0	0	1.83398	1.50291	BCCIP
																																				mitochondrion distribution (GO:0048311)	2022-01-12	0.440659	0.656412	0	0	1.83398	1.50291	CLUH
																																				mitotic G1/S transition checkpoint signaling (GO:0044819)	2022-01-12	0.440659	0.656412	0	0	1.83398	1.50291	WAC
																																				modulation by host of viral process (GO:0044788)	2022-01-12	0.440659	0.656412	0	0	1.83398	1.50291	PPIB
																																				morphogenesis of a polarized epithelium (GO:0001738)	2022-01-12	0.440659	0.656412	0	0	1.83398	1.50291	RAB10
																																				mRNA transcription (GO:0009299)	2022-01-12	0.440659	0.656412	0	0	1.83398	1.50291	DDX5
																																				negative regulation of complement activation (GO:0045916)	2022-01-12	0.440659	0.656412	0	0	1.83398	1.50291	CD59
																																				negative regulation of oxidoreductase activity (GO:0051354)	2022-01-12	0.440659	0.656412	0	0	1.83398	1.50291	SNCA
																																				neurotransmitter uptake (GO:0001504)	2022-01-12	0.440659	0.656412	0	0	1.83398	1.50291	SLC38A1
																																				nucleoside catabolic process (GO:0009164)	2022-01-12	0.440659	0.656412	0	0	1.83398	1.50291	NT5E
																																				nucleoside salvage (GO:0043174)	2022-01-12	0.440659	0.656412	0	0	1.83398	1.50291	CDA
																																				P-body assembly (GO:0033962)	2022-01-12	0.440659	0.656412	0	0	1.83398	1.50291	LSM3
																																				peptidyl-methionine modification (GO:0018206)	2022-01-12	0.440659	0.656412	0	0	1.83398	1.50291	NAA15
																																				phagolysosome assembly (GO:0001845)	2022-01-12	0.440659	0.656412	0	0	1.83398	1.50291	RAB7A
																																				phosphate ion transmembrane transport (GO:0035435)	2022-01-12	0.440659	0.656412	0	0	1.83398	1.50291	SLC25A3
																																				positive regulation of metaphase/anaphase transition of cell cycle (GO:1902101)	2022-01-12	0.440659	0.656412	0	0	1.83398	1.50291	ANAPC5
																																				positive regulation of mitotic metaphase/anaphase transition (GO:0045842)	2022-01-12	0.440659	0.656412	0	0	1.83398	1.50291	ANAPC5
																																				positive regulation of mitotic sister chromatid separation (GO:1901970)	2022-01-12	0.440659	0.656412	0	0	1.83398	1.50291	ANAPC5
																																				positive regulation of protein depolymerization (GO:1901881)	2022-01-12	0.440659	0.656412	0	0	1.83398	1.50291	STMN2
																																				positive regulation of protein maturation (GO:1903319)	2022-01-12	0.440659	0.656412	0	0	1.83398	1.50291	BAG2
																																				positive regulation of T-helper 17 type immune response (GO:2000318)	2022-01-12	0.440659	0.656412	0	0	1.83398	1.50291	MALT1
																																				positive regulation of ubiquitin protein ligase activity (GO:1904668)	2022-01-12	0.440659	0.656412	0	0	1.83398	1.50291	PLK1
																																				protein import into peroxisome matrix (GO:0016558)	2022-01-12	0.440659	0.656412	0	0	1.83398	1.50291	PEX16
																																				pyrimidine-containing compound metabolic process (GO:0072527)	2022-01-12	0.440659	0.656412	0	0	1.83398	1.50291	CTPS2
																																				regulation of CD4-positive, alpha-beta T cell differentiation (GO:0043370)	2022-01-12	0.440659	0.656412	0	0	1.83398	1.50291	HMGB1
																																				regulation of cell communication by electrical coupling involved in cardiac conduction (GO:1901844)	2022-01-12	0.440659	0.656412	0	0	1.83398	1.50291	CAMK2D
																																				regulation of chromatin binding (GO:0035561)	2022-01-12	0.440659	0.656412	0	0	1.83398	1.50291	MED25
																																				regulation of DNA-dependent DNA replication (GO:0090329)	2022-01-12	0.440659	0.656412	0	0	1.83398	1.50291	WRNIP1
																																				regulation of MHC class II biosynthetic process (GO:0045346)	2022-01-12	0.440659	0.656412	0	0	1.83398	1.50291	TAF7
																																				regulation of nucleobase-containing compound metabolic process (GO:0019219)	2022-01-12	0.440659	0.656412	0	0	1.83398	1.50291	IGF2BP1
																																				regulation of plasminogen activation (GO:0010755)	2022-01-12	0.440659	0.656412	0	0	1.83398	1.50291	CTSZ
																																				regulation of sequestering of calcium ion (GO:0051282)	2022-01-12	0.440659	0.656412	0	0	1.83398	1.50291	DIAPH1
																																				regulation of ventricular cardiac muscle cell action potential (GO:0098911)	2022-01-12	0.440659	0.656412	0	0	1.83398	1.50291	DLG1
																																				replicative senescence (GO:0090399)	2022-01-12	0.440659	0.656412	0	0	1.83398	1.50291	CDKN2A
																																				tricarboxylic acid metabolic process (GO:0072350)	2022-01-12	0.440659	0.656412	0	0	1.83398	1.50291	IDH2
																																				urogenital system development (GO:0001655)	2022-01-12	0.440659	0.656412	0	0	1.83398	1.50291	ANXA1
																																				very-low-density lipoprotein particle assembly (GO:0034379)	2022-01-12	0.440659	0.656412	0	0	1.83398	1.50291	P4HB
																																				response to ionizing radiation (GO:0010212)	1972-04-01	0.444335	0.661607	0	0	1.18691	0.962794	BABAM1;ANXA1;IFI16;LIG4
																																				amide biosynthetic process (GO:0043604)	1952-03-01	0.4481	0.665331	0	0	1.23528	0.991605	SLC25A15;DMD;NMRAL1
																																				cartilage development (GO:0051216)	1952-03-01	0.4481	0.665331	0	0	1.23528	0.991605	TRIP11;SLC39A14;CD44
																																				protein homotetramerization (GO:0051289)	1952-03-01	0.4481	0.665331	0	0	1.23528	0.991605	SHMT2;SSBP1;SOD2
																																				regulation of exocytosis (GO:0017157)	1952-03-01	0.4481	0.665331	0	0	1.23528	0.991605	RAB10;ANXA1;SNCA
																																				signal transduction in response to DNA damage (GO:0042770)	1952-03-01	0.4481	0.665331	0	0	1.23528	0.991605	CDC5L;PRPF19;ATRIP
																																				regulation of epithelial cell proliferation (GO:0050678)	1993-05-01	0.449688	0.665331	0	0	1.14646	0.91625	UHRF1;LAMC1;SRSF6;CDC73;EGFR
																																				regulation of heart contraction (GO:0008016)	1993-05-01	0.449688	0.665331	0	0	1.14646	0.91625	CAMK2D;ITPR1;ATP1B3;ITPR3;ATP1A1
																																				7-methylguanosine mRNA capping (GO:0006370)	1932-02-01	0.450433	0.665331	0	0	1.345	1.0727	POLR2A;RNMT
																																				7-methylguanosine RNA capping (GO:0009452)	1932-02-01	0.450433	0.665331	0	0	1.345	1.0727	POLR2A;RNMT
																																				B cell proliferation (GO:0042100)	1932-02-01	0.450433	0.665331	0	0	1.345	1.0727	CTPS1;HSPD1
																																				cellular response to glucose stimulus (GO:0071333)	1932-02-01	0.450433	0.665331	0	0	1.345	1.0727	TRA2B;SLC39A14
																																				ERBB2 signaling pathway (GO:0038128)	1932-02-01	0.450433	0.665331	0	0	1.345	1.0727	PRKCA;EGFR
																																				long-chain fatty acid transport (GO:0015909)	1932-02-01	0.450433	0.665331	0	0	1.345	1.0727	CPT1A;SLC27A4
																																				metal ion export (GO:0070839)	1932-02-01	0.450433	0.665331	0	0	1.345	1.0727	ATP1B3;ATP1A1
																																				negative regulation of microtubule polymerization or depolymerization (GO:0031111)	1932-02-01	0.450433	0.665331	0	0	1.345	1.0727	STMN2;SNCA
																																				positive regulation of interleukin-10 production (GO:0032733)	1932-02-01	0.450433	0.665331	0	0	1.345	1.0727	HMGB1;HSPD1
																																				regulation of cellular biosynthetic process (GO:0031326)	1932-02-01	0.450433	0.665331	0	0	1.345	1.0727	STC2;RAC1
																																				regulation of centrosome duplication (GO:0010824)	1932-02-01	0.450433	0.665331	0	0	1.345	1.0727	NPM1;VPS4B
																																				response to amino acid (GO:0043200)	1932-02-01	0.450433	0.665331	0	0	1.345	1.0727	LAMTOR2;IPO5
																																				response to lipid (GO:0033993)	6/114	0.45331	0.667508	0	0	1.12099	0.886906	RXRB;ANXA1;RXRA;VPS4B;HMGB2;SNCA
																																				neurotransmitter transport (GO:0006836)	1973-04-01	0.454892	0.667508	0	0	1.16965	0.921326	SLC38A1;STXBP1;CASK;SLC38A2
																																				regulation of actin filament-based process (GO:0032970)	1973-04-01	0.454892	0.667508	0	0	1.16965	0.921326	LRP1;PRKCD;RHOG;RAC1
																																				peptidyl-serine phosphorylation (GO:0018105)	8/156	0.457894	0.667508	0	0	1.09072	0.851978	SRPK2;IKBKB;CAMK2D;CHUK;CSNK1A1;PRKCD;PLK1;PRKCA
																																				cellular response to oxygen-containing compound (GO:1901701)	16/323	0.459518	0.667508	0	0	1.05177	0.817832	CHUK;PRKCD;HMGB2;HMGB1;RELA;EGFR;CDC73;IPO5;SETX;PABPN1;RUVBL2;GNB1;PDCD4;PLAA;LAMTOR2;VIM
																																				organic substance transport (GO:0071702)	7/136	0.463621	0.667508	0	0	1.09487	0.841616	CENPF;PEX3;VPS33B;ARL6IP5;MYH9;CD320;RAB7A
																																				cellular response to amino acid starvation (GO:0034198)	1974-04-01	0.465381	0.667508	0	0	1.15288	0.881834	ATP6V1G1;LAMTOR2;ATP6V1D;EIF2S1
																																				DNA damage response, signal transduction by p53 class mediator (GO:0030330)	1974-04-01	0.465381	0.667508	0	0	1.15288	0.881834	CCNB1;CNOT1;SFN;CNOT10
																																				regulation of cytokine-mediated signaling pathway (GO:0001959)	1974-04-01	0.465381	0.667508	0	0	1.15288	0.881834	IKBKB;HSP90AB1;SUMO1;CHUK
																																				regulation of stress fiber assembly (GO:0051492)	1974-04-01	0.465381	0.667508	0	0	1.15288	0.881834	TJP1;RAC1;FERMT2;S100A10
																																				mitotic G2 DNA damage checkpoint signaling (GO:0007095)	1933-02-01	0.466381	0.667508	0	0	1.30154	0.992754	BABAM1;PLK1
																																				negative regulation of smooth muscle cell proliferation (GO:0048662)	1933-02-01	0.466381	0.667508	0	0	1.30154	0.992754	PDCD4;SOD2
																																				neuron projection extension (GO:1990138)	1933-02-01	0.466381	0.667508	0	0	1.30154	0.992754	HSP90AB1;CPNE1
																																				positive regulation of cholesterol transport (GO:0032376)	1933-02-01	0.466381	0.667508	0	0	1.30154	0.992754	RXRA;LRP1
																																				regulation of cholesterol efflux (GO:0010874)	1933-02-01	0.466381	0.667508	0	0	1.30154	0.992754	RXRA;LRP1
																																				signal transduction by p53 class mediator (GO:0072331)	1933-02-01	0.466381	0.667508	0	0	1.30154	0.992754	DDX5;IFI16
																																				very long-chain fatty acid metabolic process (GO:0000038)	1933-02-01	0.466381	0.667508	0	0	1.30154	0.992754	ELOVL5;SLC27A4
																																				alpha-linolenic acid metabolic process (GO:0036109)	2022-01-13	0.467103	0.667508	0	0	1.68106	1.27963	ELOVL5
																																				AMP metabolic process (GO:0046033)	2022-01-13	0.467103	0.667508	0	0	1.68106	1.27963	NT5E
																																				cell part morphogenesis (GO:0032990)	2022-01-13	0.467103	0.667508	0	0	1.68106	1.27963	SLIRP
																																				central nervous system neuron axonogenesis (GO:0021955)	2022-01-13	0.467103	0.667508	0	0	1.68106	1.27963	HSP90AB1
																																				DNA deamination (GO:0045006)	2022-01-13	0.467103	0.667508	0	0	1.68106	1.27963	EXOSC4
																																				fatty acid elongation (GO:0030497)	2022-01-13	0.467103	0.667508	0	0	1.68106	1.27963	ELOVL5
																																				homeostasis of number of cells (GO:0048872)	2022-01-13	0.467103	0.667508	0	0	1.68106	1.27963	OCIAD1
																																				icosanoid secretion (GO:0032309)	2022-01-13	0.467103	0.667508	0	0	1.68106	1.27963	ANXA1
																																				kinetochore organization (GO:0051383)	2022-01-13	0.467103	0.667508	0	0	1.68106	1.27963	CENPF
																																				mitochondrial outer membrane permeabilization (GO:0097345)	2022-01-13	0.467103	0.667508	0	0	1.68106	1.27963	VDAC2
																																				myelination in peripheral nervous system (GO:0022011)	2022-01-13	0.467103	0.667508	0	0	1.68106	1.27963	SOD1
																																				negative regulation by host of viral transcription (GO:0043922)	2022-01-13	0.467103	0.667508	0	0	1.68106	1.27963	PSMC3
																																				negative regulation of alcohol biosynthetic process (GO:1902931)	2022-01-13	0.467103	0.667508	0	0	1.68106	1.27963	SOD1
																																				negative regulation of CD4-positive, alpha-beta T cell activation (GO:2000515)	2022-01-13	0.467103	0.667508	0	0	1.68106	1.27963	HMGB1
																																				negative regulation of chromatin organization (GO:1905268)	2022-01-13	0.467103	0.667508	0	0	1.68106	1.27963	HMGA1
																																				negative regulation of chromatin silencing (GO:0031936)	2022-01-13	0.467103	0.667508	0	0	1.68106	1.27963	HMGA1
																																				negative regulation of DNA-dependent DNA replication (GO:2000104)	2022-01-13	0.467103	0.667508	0	0	1.68106	1.27963	MSH3
																																				negative regulation of endoplasmic reticulum unfolded protein response (GO:1900102)	2022-01-13	0.467103	0.667508	0	0	1.68106	1.27963	HSPA5
																																				negative regulation of gene silencing (GO:0060969)	2022-01-13	0.467103	0.667508	0	0	1.68106	1.27963	HMGA1
																																				negative regulation of histone methylation (GO:0031061)	2022-01-13	0.467103	0.667508	0	0	1.68106	1.27963	WDR5
																																				negative regulation of hydrogen peroxide-induced cell death (GO:1903206)	2022-01-13	0.467103	0.667508	0	0	1.68106	1.27963	PARK7
																																				negative regulation of intrinsic apoptotic signaling pathway in response to DNA damage by p53 class mediator (GO:1902166)	2022-01-13	0.467103	0.667508	0	0	1.68106	1.27963	CD44
																																				negative regulation of locomotion (GO:0040013)	2022-01-13	0.467103	0.667508	0	0	1.68106	1.27963	DUSP3
																																				negative regulation of macromolecule biosynthetic process (GO:0010558)	2022-01-13	0.467103	0.667508	0	0	1.68106	1.27963	TAF7
																																				negative regulation of reactive oxygen species biosynthetic process (GO:1903427)	2022-01-13	0.467103	0.667508	0	0	1.68106	1.27963	PARK7
																																				negative regulation of stem cell differentiation (GO:2000737)	2022-01-13	0.467103	0.667508	0	0	1.68106	1.27963	HNRNPU
																																				pentose-phosphate shunt (GO:0006098)	2022-01-13	0.467103	0.667508	0	0	1.68106	1.27963	TALDO1
																																				plasma membrane repair (GO:0001778)	2022-01-13	0.467103	0.667508	0	0	1.68106	1.27963	MYH9
																																				positive regulation of calcineurin-mediated signaling (GO:0106058)	2022-01-13	0.467103	0.667508	0	0	1.68106	1.27963	CHERP
																																				positive regulation of calcineurin-NFAT signaling cascade (GO:0070886)	2022-01-13	0.467103	0.667508	0	0	1.68106	1.27963	CHERP
																																				positive regulation of calcium ion import (GO:0090280)	2022-01-13	0.467103	0.667508	0	0	1.68106	1.27963	LGALS3
																																				positive regulation of cellular carbohydrate metabolic process (GO:0010676)	2022-01-13	0.467103	0.667508	0	0	1.68106	1.27963	SNCA
																																				positive regulation of fatty acid biosynthetic process (GO:0045723)	2022-01-13	0.467103	0.667508	0	0	1.68106	1.27963	ELOVL5
																																				positive regulation of histone deacetylation (GO:0031065)	2022-01-13	0.467103	0.667508	0	0	1.68106	1.27963	CTBP1
																																				positive regulation of neuron migration (GO:2001224)	2022-01-13	0.467103	0.667508	0	0	1.68106	1.27963	PLAA
																																				positive regulation of protein localization to cell surface (GO:2000010)	2022-01-13	0.467103	0.667508	0	0	1.68106	1.27963	HSP90AB1
																																				positive regulation of ruffle assembly (GO:1900029)	2022-01-13	0.467103	0.667508	0	0	1.68106	1.27963	FAM98A
																																				positive regulation of transporter activity (GO:0032411)	2022-01-13	0.467103	0.667508	0	0	1.68106	1.27963	RXRA
																																				positive regulation of vascular endothelial cell proliferation (GO:1905564)	2022-01-13	0.467103	0.667508	0	0	1.68106	1.27963	HMGB1
																																				pre-mRNA cleavage required for polyadenylation (GO:0098789)	2022-01-13	0.467103	0.667508	0	0	1.68106	1.27963	NUDT21
																																				protein localization to mitochondrion (GO:0070585)	2022-01-13	0.467103	0.667508	0	0	1.68106	1.27963	MTCH2
																																				protein neddylation (GO:0045116)	2022-01-13	0.467103	0.667508	0	0	1.68106	1.27963	RBX1
																																				pseudouridine synthesis (GO:0001522)	2022-01-13	0.467103	0.667508	0	0	1.68106	1.27963	PUS1
																																				purine ribonucleoside triphosphate metabolic process (GO:0009205)	2022-01-13	0.467103	0.667508	0	0	1.68106	1.27963	GNAI3
																																				regulation of cell aging (GO:0090342)	2022-01-13	0.467103	0.667508	0	0	1.68106	1.27963	LMNA
																																				regulation of cell communication by electrical coupling (GO:0010649)	2022-01-13	0.467103	0.667508	0	0	1.68106	1.27963	CAMK2D
																																				regulation of chemokine (C-X-C motif) ligand 2 production (GO:2000341)	2022-01-13	0.467103	0.667508	0	0	1.68106	1.27963	HMGB1
																																				regulation of histone modification (GO:0031056)	2022-01-13	0.467103	0.667508	0	0	1.68106	1.27963	PARK7
																																				regulation of leukocyte adhesion to vascular endothelial cell (GO:1904994)	2022-01-13	0.467103	0.667508	0	0	1.68106	1.27963	RELA
																																				regulation of lysosomal lumen pH (GO:0035751)	2022-01-13	0.467103	0.667508	0	0	1.68106	1.27963	ATP6AP2
																																				regulation of oxidoreductase activity (GO:0051341)	2022-01-13	0.467103	0.667508	0	0	1.68106	1.27963	ECSIT
																																				regulation of protein acetylation (GO:1901983)	2022-01-13	0.467103	0.667508	0	0	1.68106	1.27963	PARK7
																																				regulation of response to stress (GO:0080134)	2022-01-13	0.467103	0.667508	0	0	1.68106	1.27963	SLC38A2
																																				regulation of retrograde protein transport, ER to cytosol (GO:1904152)	2022-01-13	0.467103	0.667508	0	0	1.68106	1.27963	BCAP31
																																				regulation of short-term neuronal synaptic plasticity (GO:0048172)	2022-01-13	0.467103	0.667508	0	0	1.68106	1.27963	RAB3GAP1
																																				regulation of T cell differentiation in thymus (GO:0033081)	2022-01-13	0.467103	0.667508	0	0	1.68106	1.27963	SOD1
																																				response to muramyl dipeptide (GO:0032495)	2022-01-13	0.467103	0.667508	0	0	1.68106	1.27963	VIM
																																				reticulophagy (GO:0061709)	2022-01-13	0.467103	0.667508	0	0	1.68106	1.27963	UFC1
																																				semaphorin-plexin signaling pathway involved in neuron projection guidance (GO:1902285)	2022-01-13	0.467103	0.667508	0	0	1.68106	1.27963	PLXND1
																																				spinal cord development (GO:0021510)	2022-01-13	0.467103	0.667508	0	0	1.68106	1.27963	ZPR1
																																				transport along microtubule (GO:0010970)	2022-01-13	0.467103	0.667508	0	0	1.68106	1.27963	COPG1
																																				UDP-N-acetylglucosamine metabolic process (GO:0006047)	2022-01-13	0.467103	0.667508	0	0	1.68106	1.27963	GNPDA1
																																				very long-chain fatty acid biosynthetic process (GO:0042761)	2022-01-13	0.467103	0.667508	0	0	1.68106	1.27963	ELOVL5
																																				glycosaminoglycan metabolic process (GO:0030203)	1954-03-01	0.472886	0.674948	0	0	1.18671	0.888729	NAGLU;GLB1;GPC1
																																				regulation of cyclin-dependent protein kinase activity (GO:1904029)	1954-03-01	0.472886	0.674948	0	0	1.18671	0.888729	CCNB1;HSP90AB1;BCCIP
																																				regulation of potassium ion transmembrane transport (GO:1901379)	1954-03-01	0.472886	0.674948	0	0	1.18671	0.888729	DLG1;GNB1;KCNN4
																																				fibroblast growth factor receptor signaling pathway (GO:0008543)	1975-04-01	0.475797	0.678277	0	0	1.13658	0.844209	TIAL1;SETX;POLR2A;HNRNPA1
																																				nucleic acid phosphodiester bond hydrolysis (GO:0090305)	1975-04-01	0.475797	0.678277	0	0	1.13658	0.844209	EDC4;ERCC5;RBX1;CUL4B
																																				positive regulation of T cell activation (GO:0050870)	1975-04-01	0.475797	0.678277	0	0	1.13658	0.844209	ANXA1;TFRC;FLOT2;HSPD1
																																				positive regulation of cell projection organization (GO:0031346)	6/117	0.478343	0.681629	0	0	1.09052	0.804181	SNX3;SETX;PLXND1;STMN2;TWF1;ITGA6
																																				autophagosome maturation (GO:0097352)	1934-02-01	0.482051	0.68323	0	0	1.2608	0.920015	MAP1LC3B;VPS33B
																																				cardiac muscle contraction (GO:0060048)	1934-02-01	0.482051	0.68323	0	0	1.2608	0.920015	CAMK2D;DMD
																																				cellular response to amino acid stimulus (GO:0071230)	1934-02-01	0.482051	0.68323	0	0	1.2608	0.920015	LAMTOR2;IPO5
																																				cellular response to vascular endothelial growth factor stimulus (GO:0035924)	1934-02-01	0.482051	0.68323	0	0	1.2608	0.920015	ANXA1;RELA
																																				epithelial tube morphogenesis (GO:0060562)	1934-02-01	0.482051	0.68323	0	0	1.2608	0.920015	PODXL;CSNK2B
																																				phosphatidylserine metabolic process (GO:0006658)	1934-02-01	0.482051	0.68323	0	0	1.2608	0.920015	ABHD12;SERINC1
																																				positive regulation of interleukin-12 production (GO:0032735)	1934-02-01	0.482051	0.68323	0	0	1.2608	0.920015	HMGB1;HSPD1
																																				regulation of transmembrane transport (GO:0034762)	1934-02-01	0.482051	0.68323	0	0	1.2608	0.920015	SLC2A1;SNCA
																																				secondary alcohol biosynthetic process (GO:1902653)	1934-02-01	0.482051	0.68323	0	0	1.2608	0.920015	ACAT2;FDFT1
																																				tRNA export from nucleus (GO:0006409)	1934-02-01	0.482051	0.68323	0	0	1.2608	0.920015	NUP214;NUP37
																																				tRNA-containing ribonucleoprotein complex export from nucleus (GO:0071431)	1934-02-01	0.482051	0.68323	0	0	1.2608	0.920015	NUP214;NUP37
																																				actomyosin structure organization (GO:0031032)	1976-04-01	0.486135	0.68323	0	0	1.12073	0.80835	TJP1;PDCD10;MYH9;MYH10
																																				protein import into nucleus (GO:0006606)	1976-04-01	0.486135	0.68323	0	0	1.12073	0.80835	NUP214;PHB2;IPO4;IPO5
																																				protein dephosphorylation (GO:0006470)	7/139	0.486555	0.68323	0	0	1.06982	0.770705	DUSP12;DUSP3;SDHAF2;PPP2R1A;PTPRM;RPAP2;PPP1CA
																																				axon guidance (GO:0007411)	10/203	0.492287	0.68323	0	0	1.04525	0.740759	VASP;PLXND1;GPC1;BSG;FEZ2;RHOG;PTPRM;PRKCA;RAC1;EPHA2
																																				activation of cysteine-type endopeptidase activity (GO:0097202)	2022-01-14	0.492299	0.68323	0	0	1.55166	1.09961	IFI16
																																				aorta development (GO:0035904)	2022-01-14	0.492299	0.68323	0	0	1.55166	1.09961	LRP1
																																				C4-dicarboxylate transport (GO:0015740)	2022-01-14	0.492299	0.68323	0	0	1.55166	1.09961	SLC25A22
																																				cAMP metabolic process (GO:0046058)	2022-01-14	0.492299	0.68323	0	0	1.55166	1.09961	EPHA2
																																				cardiolipin metabolic process (GO:0032048)	2022-01-14	0.492299	0.68323	0	0	1.55166	1.09961	HADHB
																																				cellular response to low-density lipoprotein particle stimulus (GO:0071404)	2022-01-14	0.492299	0.68323	0	0	1.55166	1.09961	CD9
																																				ceramide transport (GO:0035627)	2022-01-14	0.492299	0.68323	0	0	1.55166	1.09961	GLTP
																																				covalent chromatin modification (GO:0016569)	2022-01-14	0.492299	0.68323	0	0	1.55166	1.09961	PARK7
																																				dicarboxylic acid catabolic process (GO:0043649)	2022-01-14	0.492299	0.68323	0	0	1.55166	1.09961	GOT2
																																				endothelial cell differentiation (GO:0045446)	2022-01-14	0.492299	0.68323	0	0	1.55166	1.09961	EDF1
																																				genitalia development (GO:0048806)	2022-01-14	0.492299	0.68323	0	0	1.55166	1.09961	DNAJC19
																																				heterochromatin organization (GO:0070828)	2022-01-14	0.492299	0.68323	0	0	1.55166	1.09961	SETDB1
																																				intestinal absorption (GO:0050892)	2022-01-14	0.492299	0.68323	0	0	1.55166	1.09961	TJP2
																																				manganese ion transport (GO:0006828)	2022-01-14	0.492299	0.68323	0	0	1.55166	1.09961	SLC39A14
																																				membrane repolarization during action potential (GO:0086011)	2022-01-14	0.492299	0.68323	0	0	1.55166	1.09961	ATP1A1
																																				monoacylglycerol metabolic process (GO:0046462)	2022-01-14	0.492299	0.68323	0	0	1.55166	1.09961	ABHD12
																																				mRNA cleavage involved in mRNA processing (GO:0098787)	2022-01-14	0.492299	0.68323	0	0	1.55166	1.09961	NUDT21
																																				myeloid dendritic cell activation (GO:0001773)	2022-01-14	0.492299	0.68323	0	0	1.55166	1.09961	HMGB1
																																				NAD biosynthesis via nicotinamide riboside salvage pathway (GO:0034356)	2022-01-14	0.492299	0.68323	0	0	1.55166	1.09961	PTGS2
																																				ncRNA transcription (GO:0098781)	2022-01-14	0.492299	0.68323	0	0	1.55166	1.09961	RPAP2
																																				negative regulation of cell migration involved in sprouting angiogenesis (GO:0090051)	2022-01-14	0.492299	0.68323	0	0	1.55166	1.09961	PDCD10
																																				negative regulation of fibroblast growth factor receptor signaling pathway (GO:0040037)	2022-01-14	0.492299	0.68323	0	0	1.55166	1.09961	GPC1
																																				negative regulation of pri-miRNA transcription by RNA polymerase II (GO:1902894)	2022-01-14	0.492299	0.68323	0	0	1.55166	1.09961	RELA
																																				negative regulation of secretion (GO:0051048)	2022-01-14	0.492299	0.68323	0	0	1.55166	1.09961	VAMP3
																																				negative regulation of smooth muscle cell migration (GO:0014912)	2022-01-14	0.492299	0.68323	0	0	1.55166	1.09961	LRP1
																																				nuclear migration (GO:0007097)	2022-01-14	0.492299	0.68323	0	0	1.55166	1.09961	SLC9A3R1
																																				ovarian follicle development (GO:0001541)	2022-01-14	0.492299	0.68323	0	0	1.55166	1.09961	SOD1
																																				pancreas development (GO:0031016)	2022-01-14	0.492299	0.68323	0	0	1.55166	1.09961	SRP54
																																				peptidyl-serine dephosphorylation (GO:0070262)	2022-01-14	0.492299	0.68323	0	0	1.55166	1.09961	PPP1CA
																																				positive regulation of potassium ion transmembrane transporter activity (GO:1901018)	2022-01-14	0.492299	0.68323	0	0	1.55166	1.09961	ATP1B3
																																				positive regulation of protein deacetylation (GO:0090312)	2022-01-14	0.492299	0.68323	0	0	1.55166	1.09961	CTBP1
																																				positive regulation of protein-containing complex disassembly (GO:0043243)	2022-01-14	0.492299	0.68323	0	0	1.55166	1.09961	SETX
																																				protein localization to vacuole (GO:0072665)	2022-01-14	0.492299	0.68323	0	0	1.55166	1.09961	RTN4
																																				pyrimidine nucleoside biosynthetic process (GO:0046134)	2022-01-14	0.492299	0.68323	0	0	1.55166	1.09961	CDA
																																				quinone biosynthetic process (GO:1901663)	2022-01-14	0.492299	0.68323	0	0	1.55166	1.09961	PDSS1
																																				regulation of cell projection organization (GO:0031344)	2022-01-14	0.492299	0.68323	0	0	1.55166	1.09961	MOV10
																																				regulation of histone methylation (GO:0031060)	2022-01-14	0.492299	0.68323	0	0	1.55166	1.09961	PIH1D1
																																				regulation of intrinsic apoptotic signaling pathway in response to DNA damage by p53 class mediator (GO:1902165)	2022-01-14	0.492299	0.68323	0	0	1.55166	1.09961	CD44
																																				regulation of lipase activity (GO:0060191)	2022-01-14	0.492299	0.68323	0	0	1.55166	1.09961	SNCA
																																				regulation of response to endoplasmic reticulum stress (GO:1905897)	2022-01-14	0.492299	0.68323	0	0	1.55166	1.09961	MANF
																																				regulation of retinoic acid receptor signaling pathway (GO:0048385)	2022-01-14	0.492299	0.68323	0	0	1.55166	1.09961	CNOT1
																																				regulation of vasculogenesis (GO:2001212)	2022-01-14	0.492299	0.68323	0	0	1.55166	1.09961	RRAS
																																				renal absorption (GO:0070293)	2022-01-14	0.492299	0.68323	0	0	1.55166	1.09961	SLC9A3R1
																																				response to chemokine (GO:1990868)	2022-01-14	0.492299	0.68323	0	0	1.55166	1.09961	SLC12A2
																																				secretion (GO:0046903)	2022-01-14	0.492299	0.68323	0	0	1.55166	1.09961	TPD52
																																				substrate-dependent cell migration (GO:0006929)	2022-01-14	0.492299	0.68323	0	0	1.55166	1.09961	ITGA2
																																				T cell differentiation in thymus (GO:0033077)	2022-01-14	0.492299	0.68323	0	0	1.55166	1.09961	LIG4
																																				T-helper cell differentiation (GO:0042093)	2022-01-14	0.492299	0.68323	0	0	1.55166	1.09961	HMGB1
																																				thymus development (GO:0048538)	2022-01-14	0.492299	0.68323	0	0	1.55166	1.09961	SOD1
																																				tRNA wobble base modification (GO:0002097)	2022-01-14	0.492299	0.68323	0	0	1.55166	1.09961	ELP3
																																				tRNA wobble uridine modification (GO:0002098)	2022-01-14	0.492299	0.68323	0	0	1.55166	1.09961	ELP3
																																				negative regulation of developmental process (GO:0051093)	1977-04-01	0.49639	0.686829	0	0	1.10532	0.774162	VAT1;TFRC;ANP32B;WDR77
																																				neutrophil migration (GO:1990266)	1977-04-01	0.49639	0.686829	0	0	1.10532	0.774162	LGALS3;BSG;SRP54;PPIB
																																				blood vessel diameter maintenance (GO:0097746)	1935-02-01	0.497433	0.686829	0	0	1.22253	0.853687	GCLC;GCLM
																																				cellular response to virus (GO:0098586)	1935-02-01	0.497433	0.686829	0	0	1.22253	0.853687	CHUK;IRF3
																																				cholesterol biosynthetic process (GO:0006695)	1935-02-01	0.497433	0.686829	0	0	1.22253	0.853687	ACAT2;FDFT1
																																				muscle cell differentiation (GO:0042692)	1935-02-01	0.497433	0.686829	0	0	1.22253	0.853687	DMD;SYNE1
																																				negative regulation of epithelial cell migration (GO:0010633)	1935-02-01	0.497433	0.686829	0	0	1.22253	0.853687	DNAJA4;PTPRM
																																				negative regulation of organelle assembly (GO:1902116)	1935-02-01	0.497433	0.686829	0	0	1.22253	0.853687	SCFD1;FEZ2
																																				protein localization to cilium (GO:0061512)	1935-02-01	0.497433	0.686829	0	0	1.22253	0.853687	RABEP1;ATP6V1D
																																				regulation of JUN kinase activity (GO:0043506)	1935-02-01	0.497433	0.686829	0	0	1.22253	0.853687	PDCD4;AIDA
																																				regulation of trans-synaptic signaling (GO:0099177)	1935-02-01	0.497433	0.686829	0	0	1.22253	0.853687	ABR;PSMC5
																																				response to exogenous dsRNA (GO:0043330)	1935-02-01	0.497433	0.686829	0	0	1.22253	0.853687	RALB;FLOT1
																																				semaphorin-plexin signaling pathway (GO:0071526)	1935-02-01	0.497433	0.686829	0	0	1.22253	0.853687	PLXND1;RAC1
																																				mRNA-containing ribonucleoprotein complex export from nucleus (GO:0071427)	1999-05-01	0.50461	0.695358	0	0	1.07294	0.733858	NUP214;DDX39B;ZC3H11A;SRSF6;NUP37
																																				negative regulation of protein serine/threonine kinase activity (GO:0071901)	1978-04-01	0.506556	0.695358	0	0	1.09033	0.741555	CDKN2A;PRKCD;PLK1;IPO5
																																				protein modification process (GO:0036211)	1978-04-01	0.506556	0.695358	0	0	1.09033	0.741555	DUSP12;YES1;ICMT;RABGGTB
																																				icosanoid metabolic process (GO:0006690)	1957-03-01	0.50907	0.695358	0	0	1.12061	0.756599	CYP2S1;EPHX1;PTGS2
																																				negative regulation of DNA recombination (GO:0045910)	1957-03-01	0.50907	0.695358	0	0	1.12061	0.756599	DAXX;POLR2A;MSH3
																																				positive regulation of proteolysis (GO:0045862)	1957-03-01	0.50907	0.695358	0	0	1.12061	0.756599	BAG2;PLK1;PACSIN3
																																				regulation of reactive oxygen species metabolic process (GO:2000377)	1957-03-01	0.50907	0.695358	0	0	1.12061	0.756599	RAC1;AATF;SNCA
																																				regulation of inflammatory response (GO:0050727)	10/206	0.511057	0.695358	0	0	1.02908	0.690797	PSMA6;ANXA1;PRKCD;PDCD4;PARK7;PTGS2;RELA;PTGES;VAMP3;SNCA
																																				cellular response to interferon-gamma (GO:0071346)	6/121	0.511162	0.695358	0	0	1.05237	0.706212	SYNCRIP;CAMK2D;IRF3;PRKCD;MID1;CD44
																																				negative regulation of cellular protein localization (GO:1903828)	1936-02-01	0.51252	0.695358	0	0	1.18651	0.793085	NSFL1C;SIN3A
																																				negative regulation of DNA metabolic process (GO:0051053)	1936-02-01	0.51252	0.695358	0	0	1.18651	0.793085	DFFA;MSH3
																																				positive regulation of cytokine-mediated signaling pathway (GO:0001961)	1936-02-01	0.51252	0.695358	0	0	1.18651	0.793085	CPNE1;HSPA1A
																																				positive regulation of innate immune response (GO:0045089)	1936-02-01	0.51252	0.695358	0	0	1.18651	0.793085	RPS19;POLR3B
																																				regulation of receptor internalization (GO:0002090)	1936-02-01	0.51252	0.695358	0	0	1.18651	0.793085	FLOT1;SCYL2
																																				regulation of sodium ion transport (GO:0002028)	1936-02-01	0.51252	0.695358	0	0	1.18651	0.793085	DLG1;ATP1A1
																																				retina homeostasis (GO:0001895)	1936-02-01	0.51252	0.695358	0	0	1.18651	0.793085	PRDX1;SOD1
																																				central nervous system neuron development (GO:0021954)	2022-01-15	0.516305	0.695358	0	0	1.44075	0.952422	HSP90AB1
																																				clathrin coat assembly (GO:0048268)	2022-01-15	0.516305	0.695358	0	0	1.44075	0.952422	AP2S1
																																				contractile actin filament bundle assembly (GO:0030038)	2022-01-15	0.516305	0.695358	0	0	1.44075	0.952422	PDCD10
																																				endoderm development (GO:0007492)	2022-01-15	0.516305	0.695358	0	0	1.44075	0.952422	LAMC1
																																				fibrinolysis (GO:0042730)	2022-01-15	0.516305	0.695358	0	0	1.44075	0.952422	PLAUR
																																				G protein-coupled glutamate receptor signaling pathway (GO:0007216)	2022-01-15	0.516305	0.695358	0	0	1.44075	0.952422	GRM1
																																				glucan catabolic process (GO:0009251)	2022-01-15	0.516305	0.695358	0	0	1.44075	0.952422	PYGM
																																				glucuronate metabolic process (GO:0019585)	2022-01-15	0.516305	0.695358	0	0	1.44075	0.952422	ABHD10
																																				glycogen catabolic process (GO:0005980)	2022-01-15	0.516305	0.695358	0	0	1.44075	0.952422	PYGM
																																				histone H4-K5 acetylation (GO:0043981)	2022-01-15	0.516305	0.695358	0	0	1.44075	0.952422	WDR5
																																				histone H4-K8 acetylation (GO:0043982)	2022-01-15	0.516305	0.695358	0	0	1.44075	0.952422	WDR5
																																				lipoxygenase pathway (GO:0019372)	2022-01-15	0.516305	0.695358	0	0	1.44075	0.952422	PTGS2
																																				macrophage migration (GO:1905517)	2022-01-15	0.516305	0.695358	0	0	1.44075	0.952422	LGALS3
																																				mammary gland epithelium development (GO:0061180)	2022-01-15	0.516305	0.695358	0	0	1.44075	0.952422	EPHA2
																																				membrane repolarization during cardiac muscle cell action potential (GO:0086013)	2022-01-15	0.516305	0.695358	0	0	1.44075	0.952422	ATP1A1
																																				mitotic intra-S DNA damage checkpoint signaling (GO:0031573)	2022-01-15	0.516305	0.695358	0	0	1.44075	0.952422	MDC1
																																				mitotic recombination (GO:0006312)	2022-01-15	0.516305	0.695358	0	0	1.44075	0.952422	MSH3
																																				myoblast fusion (GO:0007520)	2022-01-15	0.516305	0.695358	0	0	1.44075	0.952422	CD9
																																				nitric oxide biosynthetic process (GO:0006809)	2022-01-15	0.516305	0.695358	0	0	1.44075	0.952422	DDAH2
																																				nucleosome positioning (GO:0016584)	2022-01-15	0.516305	0.695358	0	0	1.44075	0.952422	SMARCA5
																																				peptidyl-arginine modification (GO:0018195)	2022-01-15	0.516305	0.695358	0	0	1.44075	0.952422	PARK7
																																				peptidyl-tyrosine autophosphorylation (GO:0038083)	2022-01-15	0.516305	0.695358	0	0	1.44075	0.952422	EGFR
																																				placenta development (GO:0001890)	2022-01-15	0.516305	0.695358	0	0	1.44075	0.952422	SOD1
																																				positive regulation of cell killing (GO:0031343)	2022-01-15	0.516305	0.695358	0	0	1.44075	0.952422	RAC1
																																				positive regulation of chromosome organization (GO:2001252)	2022-01-15	0.516305	0.695358	0	0	1.44075	0.952422	LIG4
																																				positive regulation of DNA damage response, signal transduction by p53 class mediator (GO:0043517)	2022-01-15	0.516305	0.695358	0	0	1.44075	0.952422	DDX5
																																				positive regulation of double-strand break repair via homologous recombination (GO:1905168)	2022-01-15	0.516305	0.695358	0	0	1.44075	0.952422	ARID2
																																				positive regulation of histone H3-K4 methylation (GO:0051571)	2022-01-15	0.516305	0.695358	0	0	1.44075	0.952422	WDR5
																																				positive regulation of membrane protein ectodomain proteolysis (GO:0051044)	2022-01-15	0.516305	0.695358	0	0	1.44075	0.952422	PACSIN3
																																				positive regulation of pattern recognition receptor signaling pathway (GO:0062208)	2022-01-15	0.516305	0.695358	0	0	1.44075	0.952422	ANKRD17
																																				positive regulation of sprouting angiogenesis (GO:1903672)	2022-01-15	0.516305	0.695358	0	0	1.44075	0.952422	TJP1
																																				protein hydroxylation (GO:0018126)	2022-01-15	0.516305	0.695358	0	0	1.44075	0.952422	VPS33B
																																				pyrimidine nucleoside metabolic process (GO:0006213)	2022-01-15	0.516305	0.695358	0	0	1.44075	0.952422	NT5E
																																				regulation of clathrin-dependent endocytosis (GO:2000369)	2022-01-15	0.516305	0.695358	0	0	1.44075	0.952422	SCYL2
																																				regulation of establishment of protein localization (GO:0070201)	2022-01-15	0.516305	0.695358	0	0	1.44075	0.952422	SCFD1
																																				regulation of extracellular matrix disassembly (GO:0010715)	2022-01-15	0.516305	0.695358	0	0	1.44075	0.952422	LRP1
																																				regulation of extracellular matrix organization (GO:1903053)	2022-01-15	0.516305	0.695358	0	0	1.44075	0.952422	LRP1
																																				regulation of macrophage differentiation (GO:0045649)	2022-01-15	0.516305	0.695358	0	0	1.44075	0.952422	PRKCA
																																				regulation of neuron projection arborization (GO:0150011)	2022-01-15	0.516305	0.695358	0	0	1.44075	0.952422	MOV10
																																				regulation of non-canonical Wnt signaling pathway (GO:2000050)	2022-01-15	0.516305	0.695358	0	0	1.44075	0.952422	RNF213
																																				regulation of synaptic transmission, GABAergic (GO:0032228)	2022-01-15	0.516305	0.695358	0	0	1.44075	0.952422	STXBP1
																																				response to muscle stretch (GO:0035994)	2022-01-15	0.516305	0.695358	0	0	1.44075	0.952422	DMD
																																				RNA phosphodiester bond hydrolysis, endonucleolytic (GO:0090502)	2022-01-15	0.516305	0.695358	0	0	1.44075	0.952422	RPP30
																																				stress fiber assembly (GO:0043149)	2022-01-15	0.516305	0.695358	0	0	1.44075	0.952422	PDCD10
																																				tRNA splicing, via endonucleolytic cleavage and ligation (GO:0006388)	2022-01-15	0.516305	0.695358	0	0	1.44075	0.952422	FAM98B
																																				ubiquinone biosynthetic process (GO:0006744)	2022-01-15	0.516305	0.695358	0	0	1.44075	0.952422	PDSS1
																																				ubiquinone metabolic process (GO:0006743)	2022-01-15	0.516305	0.695358	0	0	1.44075	0.952422	PDSS1
																																				axon development (GO:0061564)	1979-04-01	0.516629	0.695358	0	0	1.07574	0.710447	RAB10;AFG3L2;RTN4;ZPR1
																																				negative regulation of NF-kappaB transcription factor activity (GO:0032088)	1979-04-01	0.516629	0.695358	0	0	1.07574	0.710447	PSMD10;CHUK;CDKN2A;FAF1
																																				receptor-mediated endocytosis (GO:0006898)	7/143	0.516671	0.695358	0	0	1.03814	0.685533	TFRC;LRP1;AP1G1;AP2S1;AP1S1;CD9;SNCA
																																				membrane lipid biosynthetic process (GO:0046467)	1958-03-01	0.520839	0.700432	0	0	1.10017	0.717658	VAPA;ELOVL5;VAPB
																																				negative regulation of hydrolase activity (GO:0051346)	1958-03-01	0.520839	0.700432	0	0	1.10017	0.717658	RCC2;ARL2;SLC39A14
																																				phosphorylation (GO:0016310)	19/400	0.524188	0.704666	0	0	1.00567	0.649566	SRPK2;MAP2K1;CAMK2D;CHUK;CTBP1;CSNK1A1;PRKCD;PLK1;NEK7;PIK3R4;PRKCA;NRBP1;IKBKB;ILF3;CDK4;FAM20B;CSK;NADK;MAP4K4
																																				glycerophospholipid metabolic process (GO:0006650)	1980-04-01	0.526606	0.705616	0	0	1.06152	0.680759	ABHD12;CPNE1;FAR1;SERINC1
																																				negative regulation of cellular response to growth factor stimulus (GO:0090288)	1980-04-01	0.526606	0.705616	0	0	1.06152	0.680759	HGS;PDCD6;GPC1;CASK
																																				positive regulation of cell adhesion (GO:0045785)	1980-04-01	0.526606	0.705616	0	0	1.06152	0.680759	ARL2;PRKCA;RAC1;P4HB
																																				regulation of anatomical structure morphogenesis (GO:0022603)	6/123	0.527281	0.705616	0	0	1.03427	0.661955	RNH1;PLXND1;LARP4;PDLIM5;FERMT2;EPHA2
																																				anterograde axonal transport (GO:0008089)	1937-02-01	0.527304	0.705616	0	0	1.15255	0.737608	KIF1C;SOD1
																																				positive regulation of myeloid cell differentiation (GO:0045639)	1937-02-01	0.527304	0.705616	0	0	1.15255	0.737608	HMGB2;HSPA1A
																																				positive regulation of signaling receptor activity (GO:2000273)	1937-02-01	0.527304	0.705616	0	0	1.15255	0.737608	BUD31;PARK7
																																				regulation of intracellular steroid hormone receptor signaling pathway (GO:0033143)	1937-02-01	0.527304	0.705616	0	0	1.15255	0.737608	DDX5;PARK7
																																				regulation of microtubule cytoskeleton organization (GO:0070507)	1937-02-01	0.527304	0.705616	0	0	1.15255	0.737608	STMN2;MAPRE2
																																				regulation of p38MAPK cascade (GO:1900744)	1937-02-01	0.527304	0.705616	0	0	1.15255	0.737608	DLG1;EMC10
																																				regulation of vascular associated smooth muscle cell proliferation (GO:1904705)	1937-02-01	0.527304	0.705616	0	0	1.15255	0.737608	PDCD4;SOD2
																																				tRNA transport (GO:0051031)	1937-02-01	0.527304	0.705616	0	0	1.15255	0.737608	NUP214;NUP37
																																				regulation of secretion by cell (GO:1903530)	1959-03-01	0.532453	0.710411	0	0	1.08047	0.680978	RAB10;ANXA1;VAMP3
																																				positive regulation of phosphorylation (GO:0042327)	12/253	0.536498	0.710411	0	0	1.00407	0.625227	DAXX;RALB;TFRC;PTGES3;FLOT1;PLAUR;ITGA6;KRAS;RAC1;ZNF622;EGFR;EPHA2
																																				3'-UTR-mediated mRNA destabilization (GO:0061158)	2022-01-16	0.539176	0.710411	0	0	1.34463	0.830596	MOV10
																																				activation of NF-kappaB-inducing kinase activity (GO:0007250)	2022-01-16	0.539176	0.710411	0	0	1.34463	0.830596	MALT1
																																				B cell activation involved in immune response (GO:0002312)	2022-01-16	0.539176	0.710411	0	0	1.34463	0.830596	LIG4
																																				basement membrane organization (GO:0071711)	2022-01-16	0.539176	0.710411	0	0	1.34463	0.830596	PXDN
																																				cellular polysaccharide catabolic process (GO:0044247)	2022-01-16	0.539176	0.710411	0	0	1.34463	0.830596	PYGM
																																				dendrite self-avoidance (GO:0070593)	2022-01-16	0.539176	0.710411	0	0	1.34463	0.830596	BSG
																																				dendritic cell chemotaxis (GO:0002407)	2022-01-16	0.539176	0.710411	0	0	1.34463	0.830596	HMGB1
																																				eosinophil chemotaxis (GO:0048245)	2022-01-16	0.539176	0.710411	0	0	1.34463	0.830596	LGALS3
																																				eosinophil migration (GO:0072677)	2022-01-16	0.539176	0.710411	0	0	1.34463	0.830596	LGALS3
																																				glutamine family amino acid catabolic process (GO:0009065)	2022-01-16	0.539176	0.710411	0	0	1.34463	0.830596	DDAH1
																																				Golgi to endosome transport (GO:0006895)	2022-01-16	0.539176	0.710411	0	0	1.34463	0.830596	VPS13A
																																				N-acetylglucosamine metabolic process (GO:0006044)	2022-01-16	0.539176	0.710411	0	0	1.34463	0.830596	GNPDA1
																																				necroptotic process (GO:0070266)	2022-01-16	0.539176	0.710411	0	0	1.34463	0.830596	MLKL
																																				negative regulation of cell-substrate junction organization (GO:0150118)	2022-01-16	0.539176	0.710411	0	0	1.34463	0.830596	RCC2
																																				negative regulation of focal adhesion assembly (GO:0051895)	2022-01-16	0.539176	0.710411	0	0	1.34463	0.830596	RCC2
																																				negative regulation of transcription regulatory region DNA binding (GO:2000678)	2022-01-16	0.539176	0.710411	0	0	1.34463	0.830596	SIN3A
																																				negative regulation of type I interferon-mediated signaling pathway (GO:0060339)	2022-01-16	0.539176	0.710411	0	0	1.34463	0.830596	YTHDF3
																																				neutrophil activation (GO:0042119)	2022-01-16	0.539176	0.710411	0	0	1.34463	0.830596	PRKCD
																																				nitric oxide metabolic process (GO:0046209)	2022-01-16	0.539176	0.710411	0	0	1.34463	0.830596	DDAH2
																																				positive regulation of collagen biosynthetic process (GO:0032967)	2022-01-16	0.539176	0.710411	0	0	1.34463	0.830596	VIM
																																				positive regulation of endothelial cell apoptotic process (GO:2000353)	2022-01-16	0.539176	0.710411	0	0	1.34463	0.830596	PDCD4
																																				positive regulation of immunoglobulin mediated immune response (GO:0002891)	2022-01-16	0.539176	0.710411	0	0	1.34463	0.830596	TFRC
																																				positive regulation of isotype switching (GO:0045830)	2022-01-16	0.539176	0.710411	0	0	1.34463	0.830596	TFRC
																																				positive regulation of leukocyte adhesion to vascular endothelial cell (GO:1904996)	2022-01-16	0.539176	0.710411	0	0	1.34463	0.830596	RELA
																																				positive regulation of TORC1 signaling (GO:1904263)	2022-01-16	0.539176	0.710411	0	0	1.34463	0.830596	PIH1D1
																																				regulation of activin receptor signaling pathway (GO:0032925)	2022-01-16	0.539176	0.710411	0	0	1.34463	0.830596	CSNK2B
																																				regulation of amyloid-beta clearance (GO:1900221)	2022-01-16	0.539176	0.710411	0	0	1.34463	0.830596	LRP1
																																				regulation of blood vessel endothelial cell proliferation involved in sprouting angiogenesis (GO:1903587)	2022-01-16	0.539176	0.710411	0	0	1.34463	0.830596	PDCD10
																																				regulation of cellular carbohydrate metabolic process (GO:0010675)	2022-01-16	0.539176	0.710411	0	0	1.34463	0.830596	FOXK1
																																				regulation of ceramide biosynthetic process (GO:2000303)	2022-01-16	0.539176	0.710411	0	0	1.34463	0.830596	PRKCD
																																				regulation of defense response to virus (GO:0050688)	2022-01-16	0.539176	0.710411	0	0	1.34463	0.830596	ZMPSTE24
																																				regulation of ERBB signaling pathway (GO:1901184)	2022-01-16	0.539176	0.710411	0	0	1.34463	0.830596	EGFR
																																				regulation of isotype switching (GO:0045191)	2022-01-16	0.539176	0.710411	0	0	1.34463	0.830596	TFRC
																																				regulation of mitotic sister chromatid separation (GO:0010965)	2022-01-16	0.539176	0.710411	0	0	1.34463	0.830596	PLK1
																																				regulation of neurotransmitter transport (GO:0051588)	2022-01-16	0.539176	0.710411	0	0	1.34463	0.830596	FLOT1
																																				regulation of phosphate metabolic process (GO:0019220)	2022-01-16	0.539176	0.710411	0	0	1.34463	0.830596	IKBKB
																																				regulation of systemic arterial blood pressure (GO:0003073)	2022-01-16	0.539176	0.710411	0	0	1.34463	0.830596	DDAH1
																																				RNA splicing, via endonucleolytic cleavage and ligation (GO:0000394)	2022-01-16	0.539176	0.710411	0	0	1.34463	0.830596	FAM98B
																																				transepithelial transport (GO:0070633)	2022-01-16	0.539176	0.710411	0	0	1.34463	0.830596	SLC12A2
																																				cellular response to organonitrogen compound (GO:0071417)	5/103	0.539994	0.711221	0	0	1.02893	0.634024	DIAPH1;LARP1;LAMTOR2;RELA;IPO5
																																				connective tissue development (GO:0061448)	1938-02-01	0.541782	0.712508	0	0	1.12048	0.686732	TRIP11;CD44
																																				regulation of axon extension (GO:0030516)	1938-02-01	0.541782	0.712508	0	0	1.12048	0.686732	SIN3A;RTN4
																																				sterol biosynthetic process (GO:0016126)	1938-02-01	0.541782	0.712508	0	0	1.12048	0.686732	ACAT2;FDFT1
																																				tRNA aminoacylation (GO:0043039)	1938-02-01	0.541782	0.712508	0	0	1.12048	0.686732	AIMP1;FARSB
																																				homophilic cell adhesion via plasma membrane adhesion molecules (GO:0007156)	1960-03-01	0.543907	0.715035	0	0	1.06146	0.646405	BSG;PTPRM;PVR
																																				mRNA transport (GO:0051028)	5/104	0.548656	0.721008	0	0	1.01848	0.611379	NUP214;DDX39B;ZC3H11A;SRSF6;NUP37
																																				response to light stimulus (GO:0009416)	1961-03-01	0.555195	0.725788	0	0	1.0431	0.613799	CIRBP;UBE4B;ERCC5
																																				negative regulation of cellular metabolic process (GO:0031324)	1939-02-01	0.555948	0.725788	0	0	1.09014	0.639998	NCOR1;AATF
																																				organophosphate biosynthetic process (GO:0090407)	1939-02-01	0.555948	0.725788	0	0	1.09014	0.639998	NFS1;GPHN
																																				protein acylation (GO:0043543)	1939-02-01	0.555948	0.725788	0	0	1.09014	0.639998	CREBBP;NAA10
																																				regulation of ion transmembrane transporter activity (GO:0032412)	1939-02-01	0.555948	0.725788	0	0	1.09014	0.639998	PPIF;PHB2
																																				regulation of viral entry into host cell (GO:0046596)	1939-02-01	0.555948	0.725788	0	0	1.09014	0.639998	SNX3;P4HB
																																				vesicle cytoskeletal trafficking (GO:0099518)	1939-02-01	0.555948	0.725788	0	0	1.09014	0.639998	MYO1E;ACTN4
																																				activation of GTPase activity (GO:0090630)	5/105	0.557239	0.725788	0	0	1.00824	0.589583	ABR;RHOG;RANGAP1;EPHA2;SLC27A4
																																				extracellular matrix organization (GO:0030198)	14/300	0.557877	0.725788	0	0	0.986855	0.575945	CD151;ITGB4;ITGA2;LAMC1;BSG;PXDN;SERPINH1;FLOT1;ITGA6;P4HB;PPIB;COLGALT1;CD44;PLEC
																																				positive regulation of hydrolase activity (GO:0051345)	7/149	0.560572	0.725788	0	0	0.993956	0.5753	HMGB2;ITGA6;MAPRE2;FERMT2;RAB3GAP1;S100A10;MAP4K4
																																				adenylate cyclase-activating adrenergic receptor signaling pathway (GO:0071880)	2022-01-17	0.560968	0.725788	0	0	1.26053	0.7287	AKAP13
																																				aorta morphogenesis (GO:0035909)	2022-01-17	0.560968	0.725788	0	0	1.26053	0.7287	LRP1
																																				cell communication by electrical coupling involved in cardiac conduction (GO:0086064)	2022-01-17	0.560968	0.725788	0	0	1.26053	0.7287	ATP1A1
																																				cellular response to gamma radiation (GO:0071480)	2022-01-17	0.560968	0.725788	0	0	1.26053	0.7287	TMEM109
																																				detection of visible light (GO:0009584)	2022-01-17	0.560968	0.725788	0	0	1.26053	0.7287	GNA11
																																				DNA biosynthetic process (GO:0071897)	2022-01-17	0.560968	0.725788	0	0	1.26053	0.7287	WRNIP1
																																				dolichol-linked oligosaccharide biosynthetic process (GO:0006488)	2022-01-17	0.560968	0.725788	0	0	1.26053	0.7287	DOLK
																																				midbody abscission (GO:0061952)	2022-01-17	0.560968	0.725788	0	0	1.26053	0.7287	VPS4B
																																				modified amino acid transport (GO:0072337)	2022-01-17	0.560968	0.725788	0	0	1.26053	0.7287	SLC9A3R1
																																				negative regulation of amyloid-beta formation (GO:1902430)	2022-01-17	0.560968	0.725788	0	0	1.26053	0.7287	RTN4
																																				negative regulation of execution phase of apoptosis (GO:1900118)	2022-01-17	0.560968	0.725788	0	0	1.26053	0.7287	DFFA
																																				negative regulation of fatty acid metabolic process (GO:0045922)	2022-01-17	0.560968	0.725788	0	0	1.26053	0.7287	NCOR1
																																				negative regulation of viral entry into host cell (GO:0046597)	2022-01-17	0.560968	0.725788	0	0	1.26053	0.7287	SNX3
																																				phosphate ion transport (GO:0006817)	2022-01-17	0.560968	0.725788	0	0	1.26053	0.7287	SLC25A3
																																				positive regulation of blood coagulation (GO:0030194)	2022-01-17	0.560968	0.725788	0	0	1.26053	0.7287	F3
																																				positive regulation of collagen metabolic process (GO:0010714)	2022-01-17	0.560968	0.725788	0	0	1.26053	0.7287	VIM
																																				positive regulation of dendrite extension (GO:1903861)	2022-01-17	0.560968	0.725788	0	0	1.26053	0.7287	PLAA
																																				positive regulation of macrophage activation (GO:0043032)	2022-01-17	0.560968	0.725788	0	0	1.26053	0.7287	HSPD1
																																				positive regulation of positive chemotaxis (GO:0050927)	2022-01-17	0.560968	0.725788	0	0	1.26053	0.7287	F3
																																				positive regulation of stem cell differentiation (GO:2000738)	2022-01-17	0.560968	0.725788	0	0	1.26053	0.7287	NUDT21
																																				positive regulation of telomere capping (GO:1904355)	2022-01-17	0.560968	0.725788	0	0	1.26053	0.7287	NEK7
																																				purine ribonucleotide transport (GO:0015868)	2022-01-17	0.560968	0.725788	0	0	1.26053	0.7287	SLC25A17
																																				pyrimidine-containing compound catabolic process (GO:0072529)	2022-01-17	0.560968	0.725788	0	0	1.26053	0.7287	NT5E
																																				regulation of cellular respiration (GO:0043457)	2022-01-17	0.560968	0.725788	0	0	1.26053	0.7287	SHMT2
																																				regulation of cellular response to growth factor stimulus (GO:0090287)	2022-01-17	0.560968	0.725788	0	0	1.26053	0.7287	CASK
																																				regulation of cholesterol biosynthetic process (GO:0045540)	2022-01-17	0.560968	0.725788	0	0	1.26053	0.7287	SOD1
																																				regulation of establishment of endothelial barrier (GO:1903140)	2022-01-17	0.560968	0.725788	0	0	1.26053	0.7287	IKBKB
																																				regulation of metal ion transport (GO:0010959)	2022-01-17	0.560968	0.725788	0	0	1.26053	0.7287	DLG1
																																				ruffle organization (GO:0031529)	2022-01-17	0.560968	0.725788	0	0	1.26053	0.7287	RAC1
																																				stabilization of membrane potential (GO:0030322)	2022-01-17	0.560968	0.725788	0	0	1.26053	0.7287	KCNN4
																																				stem cell development (GO:0048864)	2022-01-17	0.560968	0.725788	0	0	1.26053	0.7287	PDCD6
																																				sulfation (GO:0051923)	2022-01-17	0.560968	0.725788	0	0	1.26053	0.7287	SULT1A2
																																				response to retinoic acid (GO:0032526)	1962-03-01	0.566315	0.732168	0	0	1.02537	0.583029	RXRB;SETX;RXRA
																																				stress-activated MAPK cascade (GO:0051403)	1962-03-01	0.566315	0.732168	0	0	1.02537	0.583029	IKBKB;CHUK;GPS1
																																				brain development (GO:0007420)	7/150	0.567716	0.733439	0	0	0.986953	0.558748	CENPF;VPS51;UFC1;SPATA5;EML1;SCYL2;RAB3GAP1
																																				response to cytokine (GO:0034097)	7/150	0.567716	0.733439	0	0	0.986953	0.558748	ANXA1;SHMT2;PRKCA;ADAR;RELA;TRIM56;SNCA
																																				positive regulation of ERK1 and ERK2 cascade (GO:0070374)	8/172	0.569033	0.733705	0	0	0.983471	0.554497	MAP2K1;PRKCA;PHB;HMGB1;PHB2;FERMT2;CD44;EGFR
																																				autophagy of mitochondrion (GO:0000422)	1940-02-01	0.569801	0.733705	0	0	1.06139	0.597001	MAP1LC3B;PHB2
																																				intraciliary transport involved in cilium assembly (GO:0035735)	1940-02-01	0.569801	0.733705	0	0	1.06139	0.597001	TRIP11;DYNLL1
																																				negative regulation of blood coagulation (GO:0030195)	1940-02-01	0.569801	0.733705	0	0	1.06139	0.597001	PLAUR;F3
																																				organic hydroxy compound transport (GO:0015850)	1940-02-01	0.569801	0.733705	0	0	1.06139	0.597001	RXRA;SLC16A1
																																				positive regulation of double-strand break repair (GO:2000781)	1940-02-01	0.569801	0.733705	0	0	1.06139	0.597001	MGMT;ARID2
																																				positive regulation of wound healing (GO:0090303)	1940-02-01	0.569801	0.733705	0	0	1.06139	0.597001	ANXA1;FERMT2
																																				response to organonitrogen compound (GO:0010243)	1940-02-01	0.569801	0.733705	0	0	1.06139	0.597001	DNAJB12;UBXN6
																																				sulfur compound catabolic process (GO:0044273)	1940-02-01	0.569801	0.733705	0	0	1.06139	0.597001	GLB1;ACAT1
																																				response to calcium ion (GO:0051592)	5/107	0.574157	0.735767	0	0	0.988371	0.5484	CAMK2D;PDCD6;CPNE1;PPIF;ITPR3
																																				monocarboxylic acid biosynthetic process (GO:0072330)	1963-03-01	0.577263	0.735767	0	0	1.00823	0.553978	OSBPL9;NDUFAB1;PARK7
																																				negative regulation of endopeptidase activity (GO:0010951)	1963-03-01	0.577263	0.735767	0	0	1.00823	0.553978	PCID2;IFI16;SERPINH1
																																				negative regulation of peptidase activity (GO:0010466)	1963-03-01	0.577263	0.735767	0	0	1.00823	0.553978	LRP1;SERPINH1;PARK7
																																				positive regulation of DNA metabolic process (GO:0051054)	1963-03-01	0.577263	0.735767	0	0	1.00823	0.553978	BABAM1;HMGB1;EGFR
																																				adenine nucleotide transport (GO:0051503)	2022-01-18	0.58173	0.735767	0	0	1.18632	0.642686	SLC25A17
																																				base conversion or substitution editing (GO:0016553)	2022-01-18	0.58173	0.735767	0	0	1.18632	0.642686	ADAR
																																				cellular response to alkaloid (GO:0071312)	2022-01-18	0.58173	0.735767	0	0	1.18632	0.642686	CASP7
																																				dendritic cell migration (GO:0036336)	2022-01-18	0.58173	0.735767	0	0	1.18632	0.642686	HMGB1
																																				embryonic digit morphogenesis (GO:0042733)	2022-01-18	0.58173	0.735767	0	0	1.18632	0.642686	CREBBP
																																				endothelial cell proliferation (GO:0001935)	2022-01-18	0.58173	0.735767	0	0	1.18632	0.642686	DLG1
																																				epithelial structure maintenance (GO:0010669)	2022-01-18	0.58173	0.735767	0	0	1.18632	0.642686	STRAP
																																				hyaluronan catabolic process (GO:0030214)	2022-01-18	0.58173	0.735767	0	0	1.18632	0.642686	CD44
																																				intermediate filament organization (GO:0045109)	2022-01-18	0.58173	0.735767	0	0	1.18632	0.642686	VIM
																																				leukocyte tethering or rolling (GO:0050901)	2022-01-18	0.58173	0.735767	0	0	1.18632	0.642686	PODXL2
																																				long-chain fatty-acyl-CoA biosynthetic process (GO:0035338)	2022-01-18	0.58173	0.735767	0	0	1.18632	0.642686	ELOVL5
																																				maintenance of gastrointestinal epithelium (GO:0030277)	2022-01-18	0.58173	0.735767	0	0	1.18632	0.642686	STRAP
																																				mitochondrial fusion (GO:0008053)	2022-01-18	0.58173	0.735767	0	0	1.18632	0.642686	AFG3L2
																																				negative regulation of biosynthetic process (GO:0009890)	2022-01-18	0.58173	0.735767	0	0	1.18632	0.642686	PARK7
																																				negative regulation of interleukin-8 production (GO:0032717)	2022-01-18	0.58173	0.735767	0	0	1.18632	0.642686	ANXA1
																																				negative regulation of leukocyte cell-cell adhesion (GO:1903038)	2022-01-18	0.58173	0.735767	0	0	1.18632	0.642686	DUSP3
																																				positive chemotaxis (GO:0050918)	2022-01-18	0.58173	0.735767	0	0	1.18632	0.642686	LGALS3
																																				positive regulation of amyloid-beta formation (GO:1902004)	2022-01-18	0.58173	0.735767	0	0	1.18632	0.642686	RELA
																																				positive regulation of cell adhesion mediated by integrin (GO:0033630)	2022-01-18	0.58173	0.735767	0	0	1.18632	0.642686	PODXL
																																				positive regulation of extracellular matrix organization (GO:1903055)	2022-01-18	0.58173	0.735767	0	0	1.18632	0.642686	COLGALT1
																																				positive regulation of fatty acid metabolic process (GO:0045923)	2022-01-18	0.58173	0.735767	0	0	1.18632	0.642686	ELOVL5
																																				positive regulation of phosphoprotein phosphatase activity (GO:0032516)	2022-01-18	0.58173	0.735767	0	0	1.18632	0.642686	HSP90AB1
																																				protein O-linked mannosylation (GO:0035269)	2022-01-18	0.58173	0.735767	0	0	1.18632	0.642686	TMTC3
																																				regulation of delayed rectifier potassium channel activity (GO:1902259)	2022-01-18	0.58173	0.735767	0	0	1.18632	0.642686	SUMO1
																																				regulation of dendrite extension (GO:1903859)	2022-01-18	0.58173	0.735767	0	0	1.18632	0.642686	PLAA
																																				regulation of fatty acid metabolic process (GO:0019217)	2022-01-18	0.58173	0.735767	0	0	1.18632	0.642686	NCOR1
																																				regulation of membrane depolarization (GO:0003254)	2022-01-18	0.58173	0.735767	0	0	1.18632	0.642686	CAMK2D
																																				regulation of mitochondrial outer membrane permeabilization involved in apoptotic signaling pathway (GO:1901028)	2022-01-18	0.58173	0.735767	0	0	1.18632	0.642686	HSPA1A
																																				regulation of presynapse assembly (GO:1905606)	2022-01-18	0.58173	0.735767	0	0	1.18632	0.642686	SNCA
																																				regulation of presynapse organization (GO:0099174)	2022-01-18	0.58173	0.735767	0	0	1.18632	0.642686	SNCA
																																				regulation of protein sumoylation (GO:0033233)	2022-01-18	0.58173	0.735767	0	0	1.18632	0.642686	PARK7
																																				regulation of transcription by RNA polymerase I (GO:0006356)	2022-01-18	0.58173	0.735767	0	0	1.18632	0.642686	WDR75
																																				regulation of transforming growth factor beta production (GO:0071634)	2022-01-18	0.58173	0.735767	0	0	1.18632	0.642686	PTGS2
																																				regulation of vascular endothelial cell proliferation (GO:1905562)	2022-01-18	0.58173	0.735767	0	0	1.18632	0.642686	HMGB1
																																				response to axon injury (GO:0048678)	2022-01-18	0.58173	0.735767	0	0	1.18632	0.642686	SOD1
																																				response to interferon-alpha (GO:0035455)	2022-01-18	0.58173	0.735767	0	0	1.18632	0.642686	ADAR
																																				RNA destabilization (GO:0050779)	2022-01-18	0.58173	0.735767	0	0	1.18632	0.642686	YTHDF3
																																				rRNA transcription (GO:0009303)	2022-01-18	0.58173	0.735767	0	0	1.18632	0.642686	POLR1E
																																				sodium ion import across plasma membrane (GO:0098719)	2022-01-18	0.58173	0.735767	0	0	1.18632	0.642686	SLC12A2
																																				synaptic transmission, glutamatergic (GO:0035249)	2022-01-18	0.58173	0.735767	0	0	1.18632	0.642686	NAPA
																																				tRNA metabolic process (GO:0006399)	2022-01-18	0.58173	0.735767	0	0	1.18632	0.642686	RPP30
																																				heart contraction (GO:0060047)	1941-02-01	0.583337	0.735767	0	0	1.03412	0.557383	DMD;SOD1
																																				import into cell (GO:0098657)	1941-02-01	0.583337	0.735767	0	0	1.03412	0.557383	SLC38A1;SLC39A14
																																				keratinocyte differentiation (GO:0030216)	1941-02-01	0.583337	0.735767	0	0	1.03412	0.557383	ANXA1;EPHA2
																																				nucleobase-containing compound catabolic process (GO:0034655)	1941-02-01	0.583337	0.735767	0	0	1.03412	0.557383	NUDT9;NUDT5
																																				positive regulation of cation transmembrane transport (GO:1904064)	1941-02-01	0.583337	0.735767	0	0	1.03412	0.557383	GNB1;KCNN4
																																				positive regulation of TOR signaling (GO:0032008)	1941-02-01	0.583337	0.735767	0	0	1.03412	0.557383	PIH1D1;LAMTOR2
																																				regulation of cell development (GO:0060284)	1941-02-01	0.583337	0.735767	0	0	1.03412	0.557383	RPS19;HMGB2
																																				regulation of filopodium assembly (GO:0051489)	1941-02-01	0.583337	0.735767	0	0	1.03412	0.557383	PALM;PRKCD
																																				regulation of response to DNA damage stimulus (GO:2001020)	1941-02-01	0.583337	0.735767	0	0	1.03412	0.557383	PRKCD;WRNIP1
																																				regulation of viral transcription (GO:0046782)	1941-02-01	0.583337	0.735767	0	0	1.03412	0.557383	POLR2A;NELFE
																																				T cell differentiation (GO:0030217)	1941-02-01	0.583337	0.735767	0	0	1.03412	0.557383	ANXA1;LIG4
																																				protein catabolic process (GO:0030163)	1964-03-01	0.588036	0.741161	0	0	0.991647	0.526532	ATE1;PRPF19;CUL4B
																																				regulation of innate immune response (GO:0045088)	1964-03-01	0.588036	0.741161	0	0	0.991647	0.526532	HSP90AB1;IFI16;POLR3B
																																				dephosphorylation (GO:0016311)	7/153	0.588817	0.74188	0	0	0.96652	0.511907	DUSP12;DUSP3;SDHAF2;PPP2R1A;PTPRM;PSPH;PPP1CA
																																				histone H3 acetylation (GO:0043966)	1942-02-01	0.596556	0.746893	0	0	1.00822	0.520827	DR1;WDR5
																																				regulation of DNA recombination (GO:0000018)	1942-02-01	0.596556	0.746893	0	0	1.00822	0.520827	MSH3;SMARCAD1
																																				regulation of double-strand break repair (GO:2000779)	1942-02-01	0.596556	0.746893	0	0	1.00822	0.520827	MGMT;OTUB1
																																				regulation of cellular catabolic process (GO:0031329)	1965-03-01	0.59863	0.746893	0	0	0.975601	0.500592	VPS29;IFI16;ITPR1
																																				tRNA modification (GO:0006400)	1965-03-01	0.59863	0.746893	0	0	0.975601	0.500592	PUS1;TRMT6;C9ORF64
																																				actin filament capping (GO:0051693)	2022-01-19	0.601511	0.746893	0	0	1.12035	0.569487	TWF1
																																				aspartate family amino acid catabolic process (GO:0009068)	2022-01-19	0.601511	0.746893	0	0	1.12035	0.569487	GOT2
																																				aspartate family amino acid metabolic process (GO:0009066)	2022-01-19	0.601511	0.746893	0	0	1.12035	0.569487	GOT2
																																				barbed-end actin filament capping (GO:0051016)	2022-01-19	0.601511	0.746893	0	0	1.12035	0.569487	TWF1
																																				cellular glucuronidation (GO:0052695)	2022-01-19	0.601511	0.746893	0	0	1.12035	0.569487	ABHD10
																																				DNA double-strand break processing (GO:0000729)	2022-01-19	0.601511	0.746893	0	0	1.12035	0.569487	SMARCAD1
																																				dopamine metabolic process (GO:0042417)	2022-01-19	0.601511	0.746893	0	0	1.12035	0.569487	SNCA
																																				epoxygenase P450 pathway (GO:0019373)	2022-01-19	0.601511	0.746893	0	0	1.12035	0.569487	CYP2S1
																																				establishment of skin barrier (GO:0061436)	2022-01-19	0.601511	0.746893	0	0	1.12035	0.569487	SFN
																																				establishment or maintenance of apical/basal cell polarity (GO:0035088)	2022-01-19	0.601511	0.746893	0	0	1.12035	0.569487	DLG1
																																				excitatory postsynaptic potential (GO:0060079)	2022-01-19	0.601511	0.746893	0	0	1.12035	0.569487	RAB3GAP1
																																				folic acid metabolic process (GO:0046655)	2022-01-19	0.601511	0.746893	0	0	1.12035	0.569487	SHMT2
																																				glycerolipid catabolic process (GO:0046503)	2022-01-19	0.601511	0.746893	0	0	1.12035	0.569487	ABHD12
																																				histone H4-K16 acetylation (GO:0043984)	2022-01-19	0.601511	0.746893	0	0	1.12035	0.569487	WDR5
																																				leukocyte adhesion to vascular endothelial cell (GO:0061756)	2022-01-19	0.601511	0.746893	0	0	1.12035	0.569487	PODXL2
																																				mesenchymal cell development (GO:0014031)	2022-01-19	0.601511	0.746893	0	0	1.12035	0.569487	PDCD6
																																				N-glycan processing (GO:0006491)	2022-01-19	0.601511	0.746893	0	0	1.12035	0.569487	MAN2A1
																																				negative regulation of cytokine production involved in inflammatory response (GO:1900016)	2022-01-19	0.601511	0.746893	0	0	1.12035	0.569487	PDCD4
																																				neural crest cell differentiation (GO:0014033)	2022-01-19	0.601511	0.746893	0	0	1.12035	0.569487	PDCD6
																																				NLS-bearing protein import into nucleus (GO:0006607)	2022-01-19	0.601511	0.746893	0	0	1.12035	0.569487	IPO5
																																				nucleotide-sugar biosynthetic process (GO:0009226)	2022-01-19	0.601511	0.746893	0	0	1.12035	0.569487	GNPDA1
																																				positive regulation of leukocyte activation (GO:0002696)	2022-01-19	0.601511	0.746893	0	0	1.12035	0.569487	HSPD1
																																				positive regulation of monocyte chemotaxis (GO:0090026)	2022-01-19	0.601511	0.746893	0	0	1.12035	0.569487	HMGB1
																																				positive regulation of neutrophil chemotaxis (GO:0090023)	2022-01-19	0.601511	0.746893	0	0	1.12035	0.569487	RAC1
																																				postsynaptic membrane organization (GO:0001941)	2022-01-19	0.601511	0.746893	0	0	1.12035	0.569487	GPHN
																																				purine ribonucleoside bisphosphate metabolic process (GO:0034035)	2022-01-19	0.601511	0.746893	0	0	1.12035	0.569487	SULT1A2
																																				regulation of centriole replication (GO:0046599)	2022-01-19	0.601511	0.746893	0	0	1.12035	0.569487	NPM1
																																				regulation of collagen biosynthetic process (GO:0032965)	2022-01-19	0.601511	0.746893	0	0	1.12035	0.569487	VIM
																																				regulation of glucose transmembrane transport (GO:0010827)	2022-01-19	0.601511	0.746893	0	0	1.12035	0.569487	SLC2A1
																																				regulation of lymphocyte proliferation (GO:0050670)	2022-01-19	0.601511	0.746893	0	0	1.12035	0.569487	LGALS3
																																				regulation of mitochondrial membrane permeability (GO:0046902)	2022-01-19	0.601511	0.746893	0	0	1.12035	0.569487	PPIF
																																				regulation of neuroinflammatory response (GO:0150077)	2022-01-19	0.601511	0.746893	0	0	1.12035	0.569487	PTGS2
																																				regulation of RIG-I signaling pathway (GO:0039535)	2022-01-19	0.601511	0.746893	0	0	1.12035	0.569487	ANKRD17
																																				regulation of synaptic vesicle exocytosis (GO:2000300)	2022-01-19	0.601511	0.746893	0	0	1.12035	0.569487	RAB3GAP1
																																				regulation of T cell cytokine production (GO:0002724)	2022-01-19	0.601511	0.746893	0	0	1.12035	0.569487	MALT1
																																				regulation of water loss via skin (GO:0033561)	2022-01-19	0.601511	0.746893	0	0	1.12035	0.569487	SFN
																																				proteolysis (GO:0006508)	13/287	0.602135	0.747405	0	0	0.956083	0.484995	CTSZ;LNPEP;F3;MALT1;ZMPSTE24;AFG3L2;NLN;PSMA6;CASP7;ERMP1;PITRM1;CPNE1;LAP3
																																				metal ion transport (GO:0030001)	1988-04-01	0.602504	0.747598	0	0	0.960022	0.486407	ITPR1;SLC30A1;MAGT1;KCNN4
																																				positive regulation of T cell proliferation (GO:0042102)	1966-03-01	0.609044	0.753036	0	0	0.960065	0.476062	ANXA1;TFRC;HMGB1
																																				regulation of protein localization (GO:0032880)	1966-03-01	0.609044	0.753036	0	0	0.960065	0.476062	DLG1;HSP90AB1;SUMO1
																																				anion transport (GO:0006820)	1943-02-01	0.609458	0.753036	0	0	0.983576	0.487052	VDAC2;VDAC1
																																				DNA-dependent DNA replication maintenance of fidelity (GO:0045005)	1943-02-01	0.609458	0.753036	0	0	0.983576	0.487052	MSH3;BOD1L1
																																				positive regulation of neuron differentiation (GO:0045666)	1943-02-01	0.609458	0.753036	0	0	0.983576	0.487052	SIN3A;CPNE1
																																				positive regulation of peptide hormone secretion (GO:0090277)	1943-02-01	0.609458	0.753036	0	0	0.983576	0.487052	AIMP1;AACS
																																				regulation of carbohydrate catabolic process (GO:0043470)	1943-02-01	0.609458	0.753036	0	0	0.983576	0.487052	NUP214;NUP37
																																				regulation of cell-cell adhesion (GO:0022407)	1943-02-01	0.609458	0.753036	0	0	0.983576	0.487052	PODXL;FLOT2
																																				regulation of cell-substrate adhesion (GO:0010810)	1943-02-01	0.609458	0.753036	0	0	0.983576	0.487052	ARL2;RAC1
																																				regulation of cytokine production involved in inflammatory response (GO:1900015)	1943-02-01	0.609458	0.753036	0	0	0.983576	0.487052	PDCD4;PLD3
																																				regulation of purine nucleotide metabolic process (GO:1900542)	1943-02-01	0.609458	0.753036	0	0	0.983576	0.487052	NUP214;NUP37
																																				signal release from synapse (GO:0099643)	1943-02-01	0.609458	0.753036	0	0	0.983576	0.487052	STXBP1;SNCA
																																				regulation of cation channel activity (GO:2001257)	1989-04-01	0.611459	0.755243	0	0	0.948678	0.466662	CAMK2D;DLG1;AHNAK;DMD
																																				vascular endothelial growth factor receptor signaling pathway (GO:0048010)	1967-03-01	0.619277	0.758766	0	0	0.945014	0.452854	PDCD6;RAC1;DOCK1
																																				adaptive immune response based on somatic recombination of immune receptors built from immunoglobulin superfamily domains (GO:0002460)	2022-01-20	0.620357	0.758766	0	0	1.06133	0.506742	PHB
																																				adrenergic receptor signaling pathway (GO:0071875)	2022-01-20	0.620357	0.758766	0	0	1.06133	0.506742	AKAP13
																																				base-excision repair, AP site formation (GO:0006285)	2022-01-20	0.620357	0.758766	0	0	1.06133	0.506742	ERCC5
																																				cardiac epithelial to mesenchymal transition (GO:0060317)	2022-01-20	0.620357	0.758766	0	0	1.06133	0.506742	PDCD4
																																				cellular response to interferon-beta (GO:0035458)	2022-01-20	0.620357	0.758766	0	0	1.06133	0.506742	IFI16
																																				cellular response to misfolded protein (GO:0071218)	2022-01-20	0.620357	0.758766	0	0	1.06133	0.506742	DNAJB12
																																				cellular response to nitrogen compound (GO:1901699)	2022-01-20	0.620357	0.758766	0	0	1.06133	0.506742	DAXX
																																				dopaminergic neuron differentiation (GO:0071542)	2022-01-20	0.620357	0.758766	0	0	1.06133	0.506742	MANF
																																				energy reserve metabolic process (GO:0006112)	2022-01-20	0.620357	0.758766	0	0	1.06133	0.506742	PYGM
																																				epithelial cilium movement involved in extracellular fluid movement (GO:0003351)	2022-01-20	0.620357	0.758766	0	0	1.06133	0.506742	SLC9A3R1
																																				folic acid-containing compound metabolic process (GO:0006760)	2022-01-20	0.620357	0.758766	0	0	1.06133	0.506742	SHMT2
																																				lipopolysaccharide-mediated signaling pathway (GO:0031663)	2022-01-20	0.620357	0.758766	0	0	1.06133	0.506742	MTDH
																																				mitochondrial cytochrome c oxidase assembly (GO:0033617)	2022-01-20	0.620357	0.758766	0	0	1.06133	0.506742	SCO1
																																				mitotic cytokinetic process (GO:1902410)	2022-01-20	0.620357	0.758766	0	0	1.06133	0.506742	VPS4B
																																				modulation by symbiont of entry into host (GO:0052372)	2022-01-20	0.620357	0.758766	0	0	1.06133	0.506742	EXOC2
