## Supplemental Table 3 for "Design of linked-domain protein inhibitors of UBE2D as tools to study cellular ubiquitination" (part 2 of 2)

### Sheet: Sheet1 (continued)
MAGMA									KEGG									CORUM									Biocarta									GO_Biological_Process_2021_table.txt									GO_Cellular_Component_2021_table.txt									GO_Molecular_Function_2021_table.txt									Panther_2016_table.txt									Reactome_2022_table.txt									MSigDB_Hallmark_2020
																																				myeloid cell development (GO:0061515)	2022-01-20	0.620357	0.758766	0	0	1.06133	0.506742	ANXA2
																																				negative regulation of viral life cycle (GO:1903901)	2022-01-20	0.620357	0.758766	0	0	1.06133	0.506742	SNX3
																																				neuromuscular synaptic transmission (GO:0007274)	2022-01-20	0.620357	0.758766	0	0	1.06133	0.506742	ERC1
																																				nucleobase-containing compound biosynthetic process (GO:0034654)	2022-01-20	0.620357	0.758766	0	0	1.06133	0.506742	CDA
																																				positive regulation of activated T cell proliferation (GO:0042104)	2022-01-20	0.620357	0.758766	0	0	1.06133	0.506742	HMGB1
																																				positive regulation of epidermal cell differentiation (GO:0045606)	2022-01-20	0.620357	0.758766	0	0	1.06133	0.506742	SFN
																																				positive regulation of epithelial cell differentiation (GO:0030858)	2022-01-20	0.620357	0.758766	0	0	1.06133	0.506742	SFN
																																				positive regulation of peptidyl-lysine acetylation (GO:2000758)	2022-01-20	0.620357	0.758766	0	0	1.06133	0.506742	RUVBL2
																																				regulation of acute inflammatory response (GO:0002673)	2022-01-20	0.620357	0.758766	0	0	1.06133	0.506742	PTGES
																																				regulation of fibroblast growth factor receptor signaling pathway (GO:0040036)	2022-01-20	0.620357	0.758766	0	0	1.06133	0.506742	GPC1
																																				regulation of nuclear division (GO:0051783)	2022-01-20	0.620357	0.758766	0	0	1.06133	0.506742	MKI67
																																				regulation of smooth muscle cell migration (GO:0014910)	2022-01-20	0.620357	0.758766	0	0	1.06133	0.506742	LRP1
																																				cation transmembrane transport (GO:0098655)	1944-02-01	0.622043	0.760299	0	0	0.960107	0.455807	SFXN3;SLC38A5
																																				neurotransmitter secretion (GO:0007269)	1944-02-01	0.622043	0.760299	0	0	0.960107	0.455807	STXBP1;SNCA
																																				positive regulation of nucleic acid-templated transcription (GO:1903508)	23/511	0.625636	0.764424	0	0	0.949115	0.445123	CREBBP;MAP2K1;NPM1;PCID2;CHUK;RHOG;HMGA1;HMGB2;EDF1;FOXK1;PHB;MRPL12;EGFR;RELA;IKBKB;RXRB;PSMC5;ILF3;RXRA;WAC;NAA15;YAF2;TRIM56
																																				canonical Wnt signaling pathway (GO:0060070)	1968-03-01	0.629325	0.768665	0	0	0.930426	0.430887	CSNK1A1;SCYL2;PPP1CA
																																				action potential (GO:0001508)	1945-02-01	0.634312	0.768952	0	0	0.93773	0.426868	GNA11;DMD
																																				cellular response to radiation (GO:0071478)	1945-02-01	0.634312	0.768952	0	0	0.93773	0.426868	IFI16;LIG4
																																				microtubule bundle formation (GO:0001578)	1945-02-01	0.634312	0.768952	0	0	0.93773	0.426868	PLK1;ZNF207
																																				mitotic G2/M transition checkpoint (GO:0044818)	1945-02-01	0.634312	0.768952	0	0	0.93773	0.426868	BABAM1;PLK1
																																				negative regulation of T cell activation (GO:0050868)	1945-02-01	0.634312	0.768952	0	0	0.93773	0.426868	LGALS3;DUSP3
																																				positive regulation of Notch signaling pathway (GO:0045747)	1945-02-01	0.634312	0.768952	0	0	0.93773	0.426868	CREBBP;PDCD10
																																				regulation of insulin receptor signaling pathway (GO:0046626)	1945-02-01	0.634312	0.768952	0	0	0.93773	0.426868	PRKCD;SLC27A4
																																				regulation of pri-miRNA transcription by RNA polymerase II (GO:1902893)	1945-02-01	0.634312	0.768952	0	0	0.93773	0.426868	DDX5;RELA
																																				regulation of receptor signaling pathway via JAK-STAT (GO:0046425)	1945-02-01	0.634312	0.768952	0	0	0.93773	0.426868	HGS;OCIAD1
																																				positive regulation of transmembrane receptor protein serine/threonine kinase signaling pathway (GO:0090100)	1992-04-01	0.637565	0.768952	0	0	0.916192	0.412377	CREBBP;HSP90AB1;CSNK2B;UBE2O
																																				T cell activation (GO:0042110)	1992-04-01	0.637565	0.768952	0	0	0.916192	0.412377	MSN;CTPS1;CD44;HSPD1
																																				cellular amide metabolic process (GO:0043603)	5/115	0.638229	0.768952	0	0	0.916103	0.411383	NLN;PPP2R1A;SHMT2;DBI;NIT1
																																				anterior/posterior axis specification (GO:0009948)	2022-01-21	0.638313	0.768952	0	0	1.00821	0.452612	WLS
																																				calcium ion transport into cytosol (GO:0060402)	2022-01-21	0.638313	0.768952	0	0	1.00821	0.452612	ITPR3
																																				calcium-mediated signaling using intracellular calcium source (GO:0035584)	2022-01-21	0.638313	0.768952	0	0	1.00821	0.452612	BCAP31
																																				cellular response to steroid hormone stimulus (GO:0071383)	2022-01-21	0.638313	0.768952	0	0	1.00821	0.452612	ATP1A1
																																				cobalamin metabolic process (GO:0009235)	2022-01-21	0.638313	0.768952	0	0	1.00821	0.452612	CD320
																																				heparan sulfate proteoglycan metabolic process (GO:0030201)	2022-01-21	0.638313	0.768952	0	0	1.00821	0.452612	GPC1
																																				intracellular lipid transport (GO:0032365)	2022-01-21	0.638313	0.768952	0	0	1.00821	0.452612	CPT1A
																																				linoleic acid metabolic process (GO:0043651)	2022-01-21	0.638313	0.768952	0	0	1.00821	0.452612	ELOVL5
																																				melanosome localization (GO:0032400)	2022-01-21	0.638313	0.768952	0	0	1.00821	0.452612	VPS33B
																																				myotube differentiation (GO:0014902)	2022-01-21	0.638313	0.768952	0	0	1.00821	0.452612	PLD3
																																				NAD biosynthetic process (GO:0009435)	2022-01-21	0.638313	0.768952	0	0	1.00821	0.452612	PTGS2
																																				negative regulation of ion transmembrane transporter activity (GO:0032413)	2022-01-21	0.638313	0.768952	0	0	1.00821	0.452612	CAMK2D
																																				negative regulation of microtubule depolymerization (GO:0007026)	2022-01-21	0.638313	0.768952	0	0	1.00821	0.452612	STMN2
																																				negative regulation of peptidyl-serine phosphorylation (GO:0033137)	2022-01-21	0.638313	0.768952	0	0	1.00821	0.452612	DMD
																																				negative regulation of protein localization to plasma membrane (GO:1903077)	2022-01-21	0.638313	0.768952	0	0	1.00821	0.452612	CSK
																																				negative regulation of reproductive process (GO:2000242)	2022-01-21	0.638313	0.768952	0	0	1.00821	0.452612	WDR77
																																				negative regulation of response to wounding (GO:1903035)	2022-01-21	0.638313	0.768952	0	0	1.00821	0.452612	CASK
																																				negative regulation of small GTPase mediated signal transduction (GO:0051058)	2022-01-21	0.638313	0.768952	0	0	1.00821	0.452612	STAMBP
																																				positive regulation of immune system process (GO:0002684)	2022-01-21	0.638313	0.768952	0	0	1.00821	0.452612	ANXA1
																																				positive regulation of phosphatase activity (GO:0010922)	2022-01-21	0.638313	0.768952	0	0	1.00821	0.452612	HSP90AB1
																																				positive regulation of T cell cytokine production (GO:0002726)	2022-01-21	0.638313	0.768952	0	0	1.00821	0.452612	MALT1
																																				positive regulation of transcription from RNA polymerase II promoter involved in cellular response to chemical stimulus (GO:1901522)	2022-01-21	0.638313	0.768952	0	0	1.00821	0.452612	RELA
																																				positive regulation of transcription regulatory region DNA binding (GO:2000679)	2022-01-21	0.638313	0.768952	0	0	1.00821	0.452612	PARK7
																																				regulation of cell-substrate junction assembly (GO:0090109)	2022-01-21	0.638313	0.768952	0	0	1.00821	0.452612	DUSP3
																																				regulation of fibroblast migration (GO:0010762)	2022-01-21	0.638313	0.768952	0	0	1.00821	0.452612	RAC1
																																				regulation of lipopolysaccharide-mediated signaling pathway (GO:0031664)	2022-01-21	0.638313	0.768952	0	0	1.00821	0.452612	PRKCA
																																				sensory perception of pain (GO:0019233)	2022-01-21	0.638313	0.768952	0	0	1.00821	0.452612	PTGES
																																				vacuolar acidification (GO:0007035)	2022-01-21	0.638313	0.768952	0	0	1.00821	0.452612	ATP6AP2
																																				cellular response to calcium ion (GO:0071277)	1969-03-01	0.639189	0.769743	0	0	0.916281	0.410086	CAMK2D;CPNE1;PPIF
																																				ion transport (GO:0006811)	5/116	0.645805	0.777201	0	0	0.907801	0.396943	SLC12A2;VDAC2;VDAC1;KCNN4;SLC25A22
																																				visual perception (GO:0007601)	1993-04-01	0.646009	0.777201	0	0	0.90585	0.395804	DNAJC19;OAT;OPA3;RABGGTB
																																				regulation of B cell proliferation (GO:0030888)	1946-02-01	0.646267	0.777201	0	0	0.916369	0.400035	TFRC;CD320
																																				regulation of DNA metabolic process (GO:0051052)	1946-02-01	0.646267	0.777201	0	0	0.916369	0.400035	SMARCAD1;WRNIP1
																																				positive regulation of MAPK cascade (GO:0043410)	12/274	0.647592	0.778529	0	0	0.92256	0.400846	MAP2K1;PDCD10;ARL6IP5;PRKCA;PHB;HMGB1;ZNF622;PHB2;MID1;FERMT2;CD44;EGFR
																																				snRNA transcription by RNA polymerase II (GO:0042795)	1970-03-01	0.648867	0.779795	0	0	0.902557	0.39038	POLR2A;INTS4;RPAP2
																																				positive regulation of signal transduction (GO:0009967)	11/252	0.649159	0.779879	0	0	0.919411	0.397256	CREBBP;PDCD10;PIH1D1;ATP6AP2;LANCL2;PRKCA;PHB;SLC39A14;F3;CDC73;WLS
																																				protein phosphorylation (GO:0006468)	22/496	0.651338	0.781258	0	0	0.934355	0.400583	SRPK2;MAP2K1;CAMK2D;CHUK;CTBP1;CSNK1A1;PRKCD;PLK1;NEK7;PIK3R4;PRKCA;EGFR;NRBP1;IKBKB;ILF3;PRDX4;CDK4;CSNK2B;FAM20B;CSK;ERC1;MAP4K4
																																				regulation of nucleic acid-templated transcription (GO:1903506)	19/430	0.651589	0.781258	0	0	0.930765	0.398685	DAXX;CREBBP;MYCBP;ACTR5;HMGA1;EDF1;PHB;ACTN4;CHD3;RPL6;RELA;CCAR1;SFPQ;POLR2A;PPP2R1A;PPIE;RALY;ERC1;YAF2
																																				cellular response to nerve growth factor stimulus (GO:1990090)	2022-01-22	0.655421	0.781258	0	0	0.960149	0.405642	STMN2
																																				exogenous drug catabolic process (GO:0042738)	2022-01-22	0.655421	0.781258	0	0	0.960149	0.405642	CYP2S1
																																				fatty-acyl-CoA metabolic process (GO:0035337)	2022-01-22	0.655421	0.781258	0	0	0.960149	0.405642	FAR1
																																				female gonad development (GO:0008585)	2022-01-22	0.655421	0.781258	0	0	0.960149	0.405642	SOD1
																																				membrane lipid metabolic process (GO:0006643)	2022-01-22	0.655421	0.781258	0	0	0.960149	0.405642	SERINC1
																																				membrane protein intracellular domain proteolysis (GO:0031293)	2022-01-22	0.655421	0.781258	0	0	0.960149	0.405642	RELA
																																				microglial cell activation (GO:0001774)	2022-01-22	0.655421	0.781258	0	0	0.960149	0.405642	SNCA
																																				negative regulation of protein dephosphorylation (GO:0035308)	2022-01-22	0.655421	0.781258	0	0	0.960149	0.405642	BOD1L1
																																				organelle fusion (GO:0048284)	2022-01-22	0.655421	0.781258	0	0	0.960149	0.405642	AFG3L2
																																				peptidyl-threonine dephosphorylation (GO:0035970)	2022-01-22	0.655421	0.781258	0	0	0.960149	0.405642	PPP1CA
																																				positive regulation of amyloid precursor protein catabolic process (GO:1902993)	2022-01-22	0.655421	0.781258	0	0	0.960149	0.405642	RELA
																																				positive regulation of DNA-templated transcription, initiation (GO:2000144)	2022-01-22	0.655421	0.781258	0	0	0.960149	0.405642	SETX
																																				positive regulation of granulocyte chemotaxis (GO:0071624)	2022-01-22	0.655421	0.781258	0	0	0.960149	0.405642	RAC1
																																				positive regulation of lipid catabolic process (GO:0050996)	2022-01-22	0.655421	0.781258	0	0	0.960149	0.405642	PRKCD
																																				protein mannosylation (GO:0035268)	2022-01-22	0.655421	0.781258	0	0	0.960149	0.405642	TMTC3
																																				regulation of chromosome organization (GO:0033044)	2022-01-22	0.655421	0.781258	0	0	0.960149	0.405642	LIG4
																																				regulation of execution phase of apoptosis (GO:1900117)	2022-01-22	0.655421	0.781258	0	0	0.960149	0.405642	DFFA
																																				regulation of membrane protein ectodomain proteolysis (GO:0051043)	2022-01-22	0.655421	0.781258	0	0	0.960149	0.405642	PACSIN3
																																				regulation of platelet activation (GO:0010543)	2022-01-22	0.655421	0.781258	0	0	0.960149	0.405642	PRKCA
																																				regulation of viral release from host cell (GO:1902186)	2022-01-22	0.655421	0.781258	0	0	0.960149	0.405642	VPS37B
																																				tetrapyrrole metabolic process (GO:0033013)	2022-01-22	0.655421	0.781258	0	0	0.960149	0.405642	CD320
																																				regulation of autophagy (GO:0010506)	10/231	0.656511	0.782108	0	0	0.911462	0.383558	VPS29;ATP6V1G1;IFI16;ITPR1;VDAC1;LAMTOR2;FOXK1;HMGB1;ATP6V1D;MTDH
																																				epithelial to mesenchymal transition (GO:0001837)	1947-02-01	0.65791	0.782108	0	0	0.895959	0.375127	DDX17;DDX5
																																				glycosphingolipid metabolic process (GO:0006687)	1947-02-01	0.65791	0.782108	0	0	0.895959	0.375127	GLTP;GLB1
																																				negative regulation of cold-induced thermogenesis (GO:0120163)	1947-02-01	0.65791	0.782108	0	0	0.895959	0.375127	ID1;LNPEP
																																				regulation of cellular metabolic process (GO:0031323)	1947-02-01	0.65791	0.782108	0	0	0.895959	0.375127	NCOR2;FLOT1
																																				regulation of synapse assembly (GO:0051963)	1947-02-01	0.65791	0.782108	0	0	0.895959	0.375127	PDLIM5;SNCA
																																				fatty acid biosynthetic process (GO:0006633)	1971-03-01	0.658359	0.782108	0	0	0.889238	0.371705	ELOVL5;NDUFAB1;PTGS2
																																				regulation of glycolytic process (GO:0006110)	1971-03-01	0.658359	0.782108	0	0	0.889238	0.371705	NUP214;NCOR1;NUP37
																																				regulation of TOR signaling (GO:0032006)	1971-03-01	0.658359	0.782108	0	0	0.889238	0.371705	PDCD6;PIH1D1;LAMTOR2
																																				snRNA transcription (GO:0009301)	1971-03-01	0.658359	0.782108	0	0	0.889238	0.371705	POLR2A;INTS4;RPAP2
																																				sensory perception of light stimulus (GO:0050953)	1995-04-01	0.662503	0.786764	0	0	0.885847	0.364731	DNAJC19;OAT;OPA3;RABGGTB
																																				cytoskeleton-dependent cytokinesis (GO:0061640)	1972-03-01	0.667665	0.792089	0	0	0.876304	0.354	PLK1;STAMBP;MYH10
																																				extrinsic apoptotic signaling pathway (GO:0097191)	1972-03-01	0.667665	0.792089	0	0	0.876304	0.354	DAXX;DDX47;DIABLO
																																				cellular response to alcohol (GO:0097306)	1948-02-01	0.669244	0.792089	0	0	0.876435	0.351983	LARP1;GNB1
																																				cognition (GO:0050890)	1948-02-01	0.669244	0.792089	0	0	0.876435	0.351983	MAGT1;CBR3
																																				regulation of interleukin-10 production (GO:0032653)	1948-02-01	0.669244	0.792089	0	0	0.876435	0.351983	HMGB1;HSPD1
																																				regulation of interleukin-2 production (GO:0032663)	1948-02-01	0.669244	0.792089	0	0	0.876435	0.351983	ANXA1;MALT1
																																				drug catabolic process (GO:0042737)	2022-01-23	0.67172	0.792089	0	0	0.916458	0.364671	CYP2S1
																																				ERK1 and ERK2 cascade (GO:0070371)	2022-01-23	0.67172	0.792089	0	0	0.916458	0.364671	MAP2K1
																																				hyaluronan metabolic process (GO:0030212)	2022-01-23	0.67172	0.792089	0	0	0.916458	0.364671	CD44
																																				negative regulation of extrinsic apoptotic signaling pathway in absence of ligand (GO:2001240)	2022-01-23	0.67172	0.792089	0	0	0.916458	0.364671	HSPA1A
																																				negative regulation of G protein-coupled receptor signaling pathway (GO:0045744)	2022-01-23	0.67172	0.792089	0	0	0.916458	0.364671	SNCA
																																				negative regulation of signal transduction in absence of ligand (GO:1901099)	2022-01-23	0.67172	0.792089	0	0	0.916458	0.364671	HSPA1A
																																				negative regulation of smoothened signaling pathway (GO:0045879)	2022-01-23	0.67172	0.792089	0	0	0.916458	0.364671	GPR161
																																				positive regulation of epithelial cell apoptotic process (GO:1904037)	2022-01-23	0.67172	0.792089	0	0	0.916458	0.364671	PDCD4
																																				positive regulation of interleukin-17 production (GO:0032740)	2022-01-23	0.67172	0.792089	0	0	0.916458	0.364671	PHB
																																				positive regulation of protein autophosphorylation (GO:0031954)	2022-01-23	0.67172	0.792089	0	0	0.916458	0.364671	RAP2C
																																				positive regulation of receptor internalization (GO:0002092)	2022-01-23	0.67172	0.792089	0	0	0.916458	0.364671	SCYL2
																																				regulation of B cell receptor signaling pathway (GO:0050855)	2022-01-23	0.67172	0.792089	0	0	0.916458	0.364671	SLC39A10
																																				regulation of peptidase activity (GO:0052547)	2022-01-23	0.67172	0.792089	0	0	0.916458	0.364671	PSMB8
																																				regulation of telomere capping (GO:1904353)	2022-01-23	0.67172	0.792089	0	0	0.916458	0.364671	NEK7
																																				vesicle transport along microtubule (GO:0047496)	2022-01-23	0.67172	0.792089	0	0	0.916458	0.364671	KIF1C
																																				negative regulation of DNA-binding transcription factor activity (GO:0043433)	6/143	0.67382	0.794298	0	0	0.882349	0.348344	PSMD10;SUMO1;CHUK;CDKN2A;ID1;PHB2
																																				phosphate-containing compound metabolic process (GO:0006796)	9/212	0.675786	0.796189	0	0	0.892952	0.34993	DUSP12;DUSP3;G6PC3;IMPA2;PLAA;NUDT5;PSPH;NADK;PPP1CA
																																				defense response to Gram-negative bacterium (GO:0050829)	1973-03-01	0.676783	0.796189	0	0	0.86374	0.337207	RPL30;RPS19;HMGB2
																																				insulin receptor signaling pathway (GO:0008286)	1973-03-01	0.676783	0.796189	0	0	0.86374	0.337207	ATP6V1G1;SLC39A14;ATP6V1D
																																				regulation of actin filament polymerization (GO:0030833)	1973-03-01	0.676783	0.796189	0	0	0.86374	0.337207	VASP;PRKCD;TWF1
																																				regulation of hydrolase activity (GO:0051336)	1973-03-01	0.676783	0.796189	0	0	0.86374	0.337207	PLXND1;RAB3GAP1;SOD1
																																				regulation of Rho protein signal transduction (GO:0035023)	1973-03-01	0.676783	0.796189	0	0	0.86374	0.337207	AKAP13;PDCD10;RAC1
																																				regulation of MAP kinase activity (GO:0043405)	1997-04-01	0.678466	0.797902	0	0	0.866706	0.336213	HGS;PDCD10;PRKCD;EGFR
																																				regulation of intracellular signal transduction (GO:1902531)	19/437	0.678733	0.797949	0	0	0.914834	0.354523	RPL5;DAXX;RPL11;ATP6AP2;RHOG;CHD3;EGFR;RELA;ABR;AKAP13;DLG1;RBBP4;RRAS;CSNK2B;CPNE1;TAF7;RAC1;ATRIP;MAP4K4
																																				positive regulation of transcription, DNA-templated (GO:0045893)	53/1183	0.679111	0.798126	0	0	0.942523	0.364728	HMGB2;HNRNPU;HMGB1;PARK7;AATF;IKBKB;SIN3A;RUVBL2;DPF2;YAF2;DDX17;PCID2;MAP2K1;CHUK;RHOG;WDR75;EDF1;LMO7;MED25;SFPQ;ILF3;DDX39B;IRF3;WAC;ITGA6;TRIM56;SMARCD2;UHRF1;FOXK1;PHB;MRPL12;EGFR;RELA;RXRB;SCAF8;RXRA;IFI16;CREBBP;DR1;NPM1;ECD;SMARCA5;HMGA1;CDC5L;SETX;PSMC5;COPS5;PSMC3;AGO2;TAF7;NAA15;RBMX;ZPR1
																																				positive regulation of actin filament polymerization (GO:0030838)	1949-02-01	0.680271	0.798155	0	0	0.857742	0.330457	VASP;ARPC4
																																				positive regulation of reactive oxygen species metabolic process (GO:2000379)	1949-02-01	0.680271	0.798155	0	0	0.857742	0.330457	PRKCD;SOD1
																																				regulation of cellular protein metabolic process (GO:0032268)	1949-02-01	0.680271	0.798155	0	0	0.857742	0.330457	RPL10;UHRF1
																																				response to glucose (GO:0009749)	1949-02-01	0.680271	0.798155	0	0	0.857742	0.330457	TRA2B;SLC39A14
																																				secondary alcohol metabolic process (GO:1902652)	1949-02-01	0.680271	0.798155	0	0	0.857742	0.330457	RXRA;IDH2
																																				positive regulation of protein phosphorylation (GO:0001934)	16/371	0.682179	0.800126	0	0	0.90723	0.346982	DAXX;HSP90AB1;RALB;TFRC;PLK1;PLAUR;PARK7;EGFR;RAP2C;PDCD10;CSNK2B;FLOT1;KRAS;RAC1;CD44;SNCA
																																				sphingolipid biosynthetic process (GO:0030148)	1974-03-01	0.685716	0.800462	0	0	0.85153	0.321275	VAPA;ELOVL5;VAPB
																																				amino acid import across plasma membrane (GO:0089718)	2022-01-24	0.687249	0.800462	0	0	0.876566	0.328764	SLC1A5
																																				axon extension (GO:0048675)	2022-01-24	0.687249	0.800462	0	0	0.876566	0.328764	HSP90AB1
																																				cardiac muscle cell development (GO:0055013)	2022-01-24	0.687249	0.800462	0	0	0.876566	0.328764	PDLIM5
																																				cardiac muscle cell differentiation (GO:0055007)	2022-01-24	0.687249	0.800462	0	0	0.876566	0.328764	AKAP13
																																				dorsal/ventral pattern formation (GO:0009953)	2022-01-24	0.687249	0.800462	0	0	0.876566	0.328764	AIDA
																																				extracellular matrix assembly (GO:0085029)	2022-01-24	0.687249	0.800462	0	0	0.876566	0.328764	PXDN
																																				negative regulation of lipid metabolic process (GO:0045833)	2022-01-24	0.687249	0.800462	0	0	0.876566	0.328764	NCOR1
																																				negative regulation of protein depolymerization (GO:1901880)	2022-01-24	0.687249	0.800462	0	0	0.876566	0.328764	STMN2
																																				negative regulation of stress fiber assembly (GO:0051497)	2022-01-24	0.687249	0.800462	0	0	0.876566	0.328764	TJP1
																																				neuromuscular junction development (GO:0007528)	2022-01-24	0.687249	0.800462	0	0	0.876566	0.328764	GPHN
																																				nucleotide-excision repair, DNA gap filling (GO:0006297)	2022-01-24	0.687249	0.800462	0	0	0.876566	0.328764	LIG4
																																				peptidyl-glutamic acid modification (GO:0018200)	2022-01-24	0.687249	0.800462	0	0	0.876566	0.328764	NAA10
																																				phospholipid catabolic process (GO:0009395)	2022-01-24	0.687249	0.800462	0	0	0.876566	0.328764	ABHD12
																																				positive regulation of lamellipodium assembly (GO:0010592)	2022-01-24	0.687249	0.800462	0	0	0.876566	0.328764	RAC1
																																				positive regulation of neuron apoptotic process (GO:0043525)	2022-01-24	0.687249	0.800462	0	0	0.876566	0.328764	SRPK2
																																				positive regulation of p38MAPK cascade (GO:1900745)	2022-01-24	0.687249	0.800462	0	0	0.876566	0.328764	EMC10
																																				positive regulation of phospholipase activity (GO:0010518)	2022-01-24	0.687249	0.800462	0	0	0.876566	0.328764	PLAA
																																				positive regulation of transcription from RNA polymerase II promoter in response to stress (GO:0036003)	2022-01-24	0.687249	0.800462	0	0	0.876566	0.328764	HSPA5
																																				regulation of ruffle assembly (GO:1900027)	2022-01-24	0.687249	0.800462	0	0	0.876566	0.328764	FAM98A
																																				sulfur amino acid metabolic process (GO:0000096)	2022-01-24	0.687249	0.800462	0	0	0.876566	0.328764	GCLC
																																				regulation of generation of precursor metabolites and energy (GO:0043467)	1950-02-01	0.690997	0.804561	0	0	0.839829	0.310417	NUP214;NUP37
																																				positive regulation of lymphocyte proliferation (GO:0050671)	1975-03-01	0.694463	0.808328	0	0	0.839659	0.306154	ANXA1;TFRC;CD320
																																				regulation of transforming growth factor beta receptor signaling pathway (GO:0017015)	4/100	0.70141	0.810974	0	0	0.839488	0.297735	CREBBP;HSP90AB1;STRAP;HSPA1A
																																				mesenchymal cell differentiation (GO:0048762)	1951-02-01	0.701424	0.810974	0	0	0.822646	0.291745	DDX17;DDX5
																																				positive regulation of fat cell differentiation (GO:0045600)	1951-02-01	0.701424	0.810974	0	0	0.822646	0.291745	HNRNPU;PTGS2
																																				regulation of axonogenesis (GO:0050770)	1951-02-01	0.701424	0.810974	0	0	0.822646	0.291745	PLXND1;RTN4
																																				regulation of epithelial cell migration (GO:0010632)	1951-02-01	0.701424	0.810974	0	0	0.822646	0.291745	DOCK1;RTN4
																																				regulation of interleukin-12 production (GO:0032655)	1951-02-01	0.701424	0.810974	0	0	0.822646	0.291745	HMGB1;HSPD1
																																				3'-phosphoadenosine 5'-phosphosulfate metabolic process (GO:0050427)	2022-01-25	0.702044	0.810974	0	0	0.839998	0.297157	SULT1A2
																																				chemical synaptic transmission, postsynaptic (GO:0099565)	2022-01-25	0.702044	0.810974	0	0	0.839998	0.297157	RAB3GAP1
																																				divalent inorganic cation homeostasis (GO:0072507)	2022-01-25	0.702044	0.810974	0	0	0.839998	0.297157	SNCA
																																				energy derivation by oxidation of organic compounds (GO:0015980)	2022-01-25	0.702044	0.810974	0	0	0.839998	0.297157	COX15
																																				in utero embryonic development (GO:0001701)	2022-01-25	0.702044	0.810974	0	0	0.839998	0.297157	LIG4
																																				negative regulation of cellular carbohydrate metabolic process (GO:0010677)	2022-01-25	0.702044	0.810974	0	0	0.839998	0.297157	NCOR1
																																				peptide catabolic process (GO:0043171)	2022-01-25	0.702044	0.810974	0	0	0.839998	0.297157	LNPEP
																																				peripheral nervous system development (GO:0007422)	2022-01-25	0.702044	0.810974	0	0	0.839998	0.297157	GPC1
																																				phosphatidylinositol dephosphorylation (GO:0046856)	2022-01-25	0.702044	0.810974	0	0	0.839998	0.297157	MTMR12
																																				positive regulation of peptidyl-threonine phosphorylation (GO:0010800)	2022-01-25	0.702044	0.810974	0	0	0.839998	0.297157	PLK1
																																				positive regulation of vascular endothelial growth factor production (GO:0010575)	2022-01-25	0.702044	0.810974	0	0	0.839998	0.297157	PTGS2
																																				receptor signaling pathway via STAT (GO:0097696)	2022-01-25	0.702044	0.810974	0	0	0.839998	0.297157	STAMBP
																																				regulation of cholesterol transport (GO:0032374)	2022-01-25	0.702044	0.810974	0	0	0.839998	0.297157	LRP1
																																				regulation of dopamine secretion (GO:0014059)	2022-01-25	0.702044	0.810974	0	0	0.839998	0.297157	SNCA
																																				regulation of epidermal cell differentiation (GO:0045604)	2022-01-25	0.702044	0.810974	0	0	0.839998	0.297157	SFN
																																				regulation of microtubule depolymerization (GO:0031114)	2022-01-25	0.702044	0.810974	0	0	0.839998	0.297157	STMN2
																																				regulation of neutrophil chemotaxis (GO:0090022)	2022-01-25	0.702044	0.810974	0	0	0.839998	0.297157	RAC1
																																				phospholipid metabolic process (GO:0006644)	1976-03-01	0.703024	0.811572	0	0	0.828113	0.291797	ABHD12;PLAA;FDFT1
																																				regulation of T cell proliferation (GO:0042129)	1976-03-01	0.703024	0.811572	0	0	0.828113	0.291797	LGALS3;ANXA1;TFRC
																																				neuron projection development (GO:0031175)	7/171	0.703364	0.811699	0	0	0.85962	0.302483	VAPA;STMN2;PTPRM;HMGB1;MANF;MAP4K4;ZPR1
																																				regulation of cellular macromolecule biosynthetic process (GO:2000112)	20/468	0.710367	0.819511	0	0	0.898021	0.3071	ANKRD17;DAXX;CREBBP;MYCBP;RPL10;ACTR5;HMGA1;EDF1;PHB;CHD3;RPL6;RELA;CCAR1;SFPQ;POLR2A;PPP2R1A;PPIE;RBBP6;ERC1;YAF2
																																				cholesterol metabolic process (GO:0008203)	1977-03-01	0.711401	0.820076	0	0	0.816879	0.278163	RXRA;ACAT2;FDFT1
																																				glycolipid metabolic process (GO:0006664)	1952-02-01	0.711557	0.820076	0	0	0.806151	0.274333	GLTP;GLB1
																																				positive regulation of developmental growth (GO:0048639)	1952-02-01	0.711557	0.820076	0	0	0.806151	0.274333	PLAA;PPIB
																																				clathrin-dependent endocytosis (GO:0072583)	2022-01-26	0.71614	0.820514	0	0	0.806356	0.269226	AP2S1
																																				DNA modification (GO:0006304)	2022-01-26	0.71614	0.820514	0	0	0.806356	0.269226	EXOSC4
																																				endothelial cell development (GO:0001885)	2022-01-26	0.71614	0.820514	0	0	0.806356	0.269226	MSN
																																				lamellipodium assembly (GO:0030032)	2022-01-26	0.71614	0.820514	0	0	0.806356	0.269226	RAC1
																																				negative regulation of intrinsic apoptotic signaling pathway in response to DNA damage (GO:1902230)	2022-01-26	0.71614	0.820514	0	0	0.806356	0.269226	CD44
																																				negative regulation of receptor-mediated endocytosis (GO:0048261)	2022-01-26	0.71614	0.820514	0	0	0.806356	0.269226	RAC1
																																				negative regulation of transposition (GO:0010529)	2022-01-26	0.71614	0.820514	0	0	0.806356	0.269226	MOV10
																																				positive regulation of filopodium assembly (GO:0051491)	2022-01-26	0.71614	0.820514	0	0	0.806356	0.269226	PALM
																																				positive regulation of histone methylation (GO:0031062)	2022-01-26	0.71614	0.820514	0	0	0.806356	0.269226	WDR5
																																				positive regulation of protein insertion into mitochondrial membrane involved in apoptotic signaling pathway (GO:1900740)	2022-01-26	0.71614	0.820514	0	0	0.806356	0.269226	SFN
																																				proteoglycan metabolic process (GO:0006029)	2022-01-26	0.71614	0.820514	0	0	0.806356	0.269226	FAM20B
																																				regulation of actin filament bundle assembly (GO:0032231)	2022-01-26	0.71614	0.820514	0	0	0.806356	0.269226	RAC1
																																				regulation of monocyte chemotaxis (GO:0090025)	2022-01-26	0.71614	0.820514	0	0	0.806356	0.269226	HMGB1
																																				regulation of protein insertion into mitochondrial membrane involved in apoptotic signaling pathway (GO:1900739)	2022-01-26	0.71614	0.820514	0	0	0.806356	0.269226	SFN
																																				regulation of synapse organization (GO:0050807)	2022-01-26	0.71614	0.820514	0	0	0.806356	0.269226	PDLIM5
																																				retinoic acid metabolic process (GO:0042573)	2022-01-26	0.71614	0.820514	0	0	0.806356	0.269226	CYP2S1
																																				snRNA processing (GO:0016180)	2022-01-26	0.71614	0.820514	0	0	0.806356	0.269226	INTS4
																																				TOR signaling (GO:0031929)	2022-01-26	0.71614	0.820514	0	0	0.806356	0.269226	LARP1
																																				bicellular tight junction assembly (GO:0070830)	1953-02-01	0.7214	0.82523	0	0	0.790302	0.258082	DLG1;ARL2
																																				epidermal cell differentiation (GO:0009913)	1953-02-01	0.7214	0.82523	0	0	0.790302	0.258082	ANXA1;EPHA2
																																				positive regulation of B cell activation (GO:0050871)	1953-02-01	0.7214	0.82523	0	0	0.790302	0.258082	TFRC;CD320
																																				regulation of immune effector process (GO:0002697)	1953-02-01	0.7214	0.82523	0	0	0.790302	0.258082	CD59;PHB2
																																				negative regulation of signal transduction (GO:0009968)	11/267	0.721431	0.82523	0	0	0.86485	0.28239	SLC9A3R1;LRP1;HGS;CNOT1;GPC1;PDCD6;PRKCD;PALM;EGFR;SLC27A4;SNCA
																																				central nervous system development (GO:0007417)	11/268	0.725889	0.829679	0	0	0.861439	0.275969	ANKLE2;ATP6AP2;UFC1;SLC2A1;LIG4;ELP3;SPATA5;EML1;RAB3GAP1;SCYL2;ZPR1
																																				regulation of ion transport (GO:0043269)	1979-03-01	0.727607	0.829679	0	0	0.795298	0.252901	ATP1A1;VAMP3;SNCA
																																				negative regulation of protein phosphorylation (GO:0001933)	6/152	0.729322	0.829679	0	0	0.827564	0.261212	PRKCD;TAF7;SFN;DMD;PARK7;SNCA
																																				acute inflammatory response (GO:0002526)	2022-01-27	0.72957	0.829679	0	0	0.775301	0.244453	F3
																																				bile acid biosynthetic process (GO:0006699)	2022-01-27	0.72957	0.829679	0	0	0.775301	0.244453	OSBPL9
																																				camera-type eye development (GO:0043010)	2022-01-27	0.72957	0.829679	0	0	0.775301	0.244453	RAB3GAP1
																																				cellular lipid catabolic process (GO:0044242)	2022-01-27	0.72957	0.829679	0	0	0.775301	0.244453	ABHD12
																																				entrainment of circadian clock by photoperiod (GO:0043153)	2022-01-27	0.72957	0.829679	0	0	0.775301	0.244453	PPP1CA
																																				melanosome organization (GO:0032438)	2022-01-27	0.72957	0.829679	0	0	0.775301	0.244453	AP1G1
																																				monovalent inorganic cation homeostasis (GO:0055067)	2022-01-27	0.72957	0.829679	0	0	0.775301	0.244453	SLC12A2
																																				negative regulation of actin filament bundle assembly (GO:0032232)	2022-01-27	0.72957	0.829679	0	0	0.775301	0.244453	TJP1
																																				negative regulation of catalytic activity (GO:0043086)	2022-01-27	0.72957	0.829679	0	0	0.775301	0.244453	NOSIP
																																				negative regulation of plasma membrane bounded cell projection assembly (GO:0120033)	2022-01-27	0.72957	0.829679	0	0	0.775301	0.244453	PRKCD
																																				peptidyl-lysine methylation (GO:0018022)	2022-01-27	0.72957	0.829679	0	0	0.775301	0.244453	SMYD3
																																				positive regulation of BMP signaling pathway (GO:0030513)	2022-01-27	0.72957	0.829679	0	0	0.775301	0.244453	UBE2O
																																				positive regulation of calcium ion transmembrane transport (GO:1904427)	2022-01-27	0.72957	0.829679	0	0	0.775301	0.244453	SNCA
																																				presynaptic endocytosis (GO:0140238)	2022-01-27	0.72957	0.829679	0	0	0.775301	0.244453	SNCA
																																				regulation of vascular endothelial growth factor production (GO:0010574)	2022-01-27	0.72957	0.829679	0	0	0.775301	0.244453	PTGS2
																																				cytoplasmic microtubule organization (GO:0031122)	1954-02-01	0.730959	0.830184	0	0	0.775063	0.242904	DLG1;VPS4B
																																				regulation of humoral immune response (GO:0002920)	1954-02-01	0.730959	0.830184	0	0	0.775063	0.242904	CD59;PHB2
																																				regulation of proteolysis (GO:0030162)	1954-02-01	0.730959	0.830184	0	0	0.775063	0.242904	PLK1;PLAUR
																																				unsaturated fatty acid metabolic process (GO:0033559)	1954-02-01	0.730959	0.830184	0	0	0.775063	0.242904	ELOVL5;EPHX1
																																				cellular response to insulin stimulus (GO:0032869)	5/129	0.734928	0.834153	0	0	0.812071	0.250103	RAB10;ATP6V1G1;ATP6V1D;SLC39A14;SLC27A4
																																				muscle contraction (GO:0006936)	5/129	0.734928	0.834153	0	0	0.812071	0.250103	TPM4;PABPN1;TPM3;DMD;VIM
																																				lipid biosynthetic process (GO:0008610)	1980-03-01	0.735438	0.834462	0	0	0.784928	0.2412	NDUFAB1;PDSS1;FDFT1
																																				glycerophospholipid biosynthetic process (GO:0046474)	7/177	0.736453	0.835309	0	0	0.829017	0.253604	MTMR12;PLEKHA2;CSNK2B;CPNE1;PIK3R4;FAR1;PIK3C3
																																				glycoprotein metabolic process (GO:0009100)	1955-02-01	0.740237	0.835309	0	0	0.760399	0.228717	MAN2A1;PARK7
																																				bile acid and bile salt transport (GO:0015721)	2022-01-28	0.742365	0.835309	0	0	0.746547	0.222407	RXRA
																																				calcium ion import (GO:0070509)	2022-01-28	0.742365	0.835309	0	0	0.746547	0.222407	AFG3L2
																																				glycerophospholipid catabolic process (GO:0046475)	2022-01-28	0.742365	0.835309	0	0	0.746547	0.222407	ABHD12
																																				glycogen metabolic process (GO:0005977)	2022-01-28	0.742365	0.835309	0	0	0.746547	0.222407	PYGM
																																				macromolecule catabolic process (GO:0009057)	2022-01-28	0.742365	0.835309	0	0	0.746547	0.222407	PIK3R4
																																				negative regulation of axonogenesis (GO:0050771)	2022-01-28	0.742365	0.835309	0	0	0.746547	0.222407	RTN4
																																				negative regulation of phosphatase activity (GO:0010923)	2022-01-28	0.742365	0.835309	0	0	0.746547	0.222407	BOD1L1
																																				nucleotide-binding oligomerization domain containing signaling pathway (GO:0070423)	2022-01-28	0.742365	0.835309	0	0	0.746547	0.222407	RELA
																																				photoperiodism (GO:0009648)	2022-01-28	0.742365	0.835309	0	0	0.746547	0.222407	PPP1CA
																																				positive regulation of cell communication (GO:0010647)	2022-01-28	0.742365	0.835309	0	0	0.746547	0.222407	WLS
																																				positive regulation of cytosolic calcium ion concentration involved in phospholipase C-activating G protein-coupled signaling pathway (GO:0051482)	2022-01-28	0.742365	0.835309	0	0	0.746547	0.222407	GRM1
																																				positive regulation of defense response to virus by host (GO:0002230)	2022-01-28	0.742365	0.835309	0	0	0.746547	0.222407	SIN3A
																																				positive regulation of monooxygenase activity (GO:0032770)	2022-01-28	0.742365	0.835309	0	0	0.746547	0.222407	PARK7
																																				positive regulation of phosphatidylinositol 3-kinase activity (GO:0043552)	2022-01-28	0.742365	0.835309	0	0	0.746547	0.222407	PIK3R4
																																				positive regulation of response to wounding (GO:1903036)	2022-01-28	0.742365	0.835309	0	0	0.746547	0.222407	ANXA1
																																				receptor clustering (GO:0043113)	2022-01-28	0.742365	0.835309	0	0	0.746547	0.222407	DLG1
																																				regulation of calcineurin-NFAT signaling cascade (GO:0070884)	2022-01-28	0.742365	0.835309	0	0	0.746547	0.222407	CHERP
																																				regulation of calcium-mediated signaling (GO:0050848)	2022-01-28	0.742365	0.835309	0	0	0.746547	0.222407	ITPR1
																																				regulation of extrinsic apoptotic signaling pathway in absence of ligand (GO:2001239)	2022-01-28	0.742365	0.835309	0	0	0.746547	0.222407	HSPA1A
																																				regulation of neuron migration (GO:2001222)	2022-01-28	0.742365	0.835309	0	0	0.746547	0.222407	PLAA
																																				regulation of phosphatase activity (GO:0010921)	2022-01-28	0.742365	0.835309	0	0	0.746547	0.222407	PPP6R2
																																				regulation of postsynapse organization (GO:0099175)	2022-01-28	0.742365	0.835309	0	0	0.746547	0.222407	PDLIM5
																																				response to interferon-beta (GO:0035456)	2022-01-28	0.742365	0.835309	0	0	0.746547	0.222407	IFI16
																																				sulfur compound transport (GO:0072348)	2022-01-28	0.742365	0.835309	0	0	0.746547	0.222407	SLC9A3R1
																																				negative regulation of protein modification process (GO:0031400)	1981-03-01	0.74309	0.835857	0	0	0.774824	0.230075	DBI;DMD;PARK7
																																				cellular response to peptide hormone stimulus (GO:0071375)	4/106	0.743691	0.836266	0	0	0.789856	0.2339	RAB10;PRKCD;SLC39A14;RELA
																																				negative regulation of metabolic process (GO:0009892)	1956-02-01	0.74924	0.841428	0	0	0.746279	0.215448	ID1;LNPEP
																																				positive regulation of interleukin-1 beta production (GO:0032731)	1956-02-01	0.74924	0.841428	0	0	0.746279	0.215448	IFI16;MALT1
																																				Rho protein signal transduction (GO:0007266)	1956-02-01	0.74924	0.841428	0	0	0.746279	0.215448	RHOG;CTNNAL1
																																				tight junction assembly (GO:0120192)	1956-02-01	0.74924	0.841428	0	0	0.746279	0.215448	DLG1;ARL2
																																				positive regulation of cytoskeleton organization (GO:0051495)	1982-03-01	0.750565	0.842647	0	0	0.764976	0.219494	VASP;SPAG5;PFDN2
																																				glial cell differentiation (GO:0010001)	2022-01-29	0.754555	0.843086	0	0	0.719847	0.202728	GPC1
																																				glycolytic process (GO:0006096)	2022-01-29	0.754555	0.843086	0	0	0.719847	0.202728	ENO2
																																				intrinsic apoptotic signaling pathway in response to endoplasmic reticulum stress (GO:0070059)	2022-01-29	0.754555	0.843086	0	0	0.719847	0.202728	ITPR1
																																				lamellipodium organization (GO:0097581)	2022-01-29	0.754555	0.843086	0	0	0.719847	0.202728	RAC1
																																				mismatch repair (GO:0006298)	2022-01-29	0.754555	0.843086	0	0	0.719847	0.202728	MSH3
																																				MyD88-dependent toll-like receptor signaling pathway (GO:0002755)	2022-01-29	0.754555	0.843086	0	0	0.719847	0.202728	HSPD1
																																				negative regulation of epithelial to mesenchymal transition (GO:0010719)	2022-01-29	0.754555	0.843086	0	0	0.719847	0.202728	SDHAF2
																																				negative regulation of interferon-gamma production (GO:0032689)	2022-01-29	0.754555	0.843086	0	0	0.719847	0.202728	HMGB1
																																				positive regulation of leukocyte migration (GO:0002687)	2022-01-29	0.754555	0.843086	0	0	0.719847	0.202728	LGALS3
																																				protein K11-linked ubiquitination (GO:0070979)	2022-01-29	0.754555	0.843086	0	0	0.719847	0.202728	ANAPC5
																																				regulation of fatty acid biosynthetic process (GO:0042304)	2022-01-29	0.754555	0.843086	0	0	0.719847	0.202728	ELOVL5
																																				regulation of neuronal synaptic plasticity (GO:0048168)	2022-01-29	0.754555	0.843086	0	0	0.719847	0.202728	RAB3GAP1
																																				regulation of response to biotic stimulus (GO:0002831)	2022-01-29	0.754555	0.843086	0	0	0.719847	0.202728	ZMPSTE24
																																				regulation of T cell mediated cytotoxicity (GO:0001914)	2022-01-29	0.754555	0.843086	0	0	0.719847	0.202728	STX7
																																				response to zinc ion (GO:0010043)	2022-01-29	0.754555	0.843086	0	0	0.719847	0.202728	CRIP1
																																				positive regulation of plasma membrane bounded cell projection assembly (GO:0120034)	1983-03-01	0.757864	0.84583	0	0	0.755374	0.209428	PALM;RAC1;FAM98A
																																				regulation of Notch signaling pathway (GO:0008593)	1983-03-01	0.757864	0.84583	0	0	0.755374	0.209428	CREBBP;PDCD10;EGFR
																																				cellular response to peptide (GO:1901653)	1957-02-01	0.757973	0.84583	0	0	0.732671	0.203028	LRP1;VIM
																																				regulation of mitotic nuclear division (GO:0007088)	1957-02-01	0.757973	0.84583	0	0	0.732671	0.203028	CCNB1;MKI67
																																				skeletal system development (GO:0001501)	6/158	0.762432	0.849615	0	0	0.794644	0.21554	AKAP13;PRDX1;RPL13;TRIP11;PPIB;CD44
																																				modulation of chemical synaptic transmission (GO:0050804)	4/109	0.763052	0.849615	0	0	0.767168	0.207465	SLC12A2;ABR;PSMC5;GRM1
																																				artery morphogenesis (GO:0048844)	2022-01-30	0.766169	0.849615	0	0	0.694988	0.185112	LRP1
																																				fatty-acyl-CoA biosynthetic process (GO:0046949)	2022-01-30	0.766169	0.849615	0	0	0.694988	0.185112	ELOVL5
																																				ion homeostasis (GO:0050801)	2022-01-30	0.766169	0.849615	0	0	0.694988	0.185112	CAMK2D
																																				long-chain fatty acid biosynthetic process (GO:0042759)	2022-01-30	0.766169	0.849615	0	0	0.694988	0.185112	PTGS2
																																				microtubule polymerization (GO:0046785)	2022-01-30	0.766169	0.849615	0	0	0.694988	0.185112	ZNF207
																																				morphogenesis of an epithelium (GO:0002009)	2022-01-30	0.766169	0.849615	0	0	0.694988	0.185112	SLC9A3R1
																																				negative regulation of Notch signaling pathway (GO:0045746)	2022-01-30	0.766169	0.849615	0	0	0.694988	0.185112	EGFR
																																				phosphatidylcholine acyl-chain remodeling (GO:0036151)	2022-01-30	0.766169	0.849615	0	0	0.694988	0.185112	DBI
																																				positive regulation of lipid kinase activity (GO:0090218)	2022-01-30	0.766169	0.849615	0	0	0.694988	0.185112	PIK3R4
																																				positive regulation of small GTPase mediated signal transduction (GO:0051057)	2022-01-30	0.766169	0.849615	0	0	0.694988	0.185112	LRRC59
																																				primary neural tube formation (GO:0014020)	2022-01-30	0.766169	0.849615	0	0	0.694988	0.185112	VASP
																																				regulation of catecholamine secretion (GO:0050433)	2022-01-30	0.766169	0.849615	0	0	0.694988	0.185112	SNCA
																																				regulation of cation transmembrane transport (GO:1904062)	2022-01-30	0.766169	0.849615	0	0	0.694988	0.185112	DLG1
																																				regulation of macrophage activation (GO:0043030)	2022-01-30	0.766169	0.849615	0	0	0.694988	0.185112	HSPD1
																																				regulation of striated muscle contraction (GO:0006942)	2022-01-30	0.766169	0.849615	0	0	0.694988	0.185112	DMD
																																				synaptic vesicle cycle (GO:0099504)	2022-01-30	0.766169	0.849615	0	0	0.694988	0.185112	SNCA
																																				fat cell differentiation (GO:0045444)	1958-02-01	0.766442	0.849615	0	0	0.71955	0.191397	CTBP1;PSMB8
																																				muscle organ development (GO:0007517)	1958-02-01	0.766442	0.849615	0	0	0.71955	0.191397	TAGLN;DMD
																																				negative regulation of neuron projection development (GO:0010977)	1958-02-01	0.766442	0.849615	0	0	0.71955	0.191397	STMN2;RTN4
																																				negative regulation of autophagy (GO:0010507)	1959-02-01	0.774653	0.858174	0	0	0.706889	0.180498	FOXK1;SNCA
																																				positive regulation of apoptotic signaling pathway (GO:2001235)	1959-02-01	0.774653	0.858174	0	0	0.706889	0.180498	BCAP31;SLC9A3R1
																																				activation of protein kinase B activity (GO:0032148)	2022-01-31	0.777234	0.858328	0	0	0.671787	0.169299	PARK7
																																				cardiac muscle cell action potential involved in contraction (GO:0086002)	2022-01-31	0.777234	0.858328	0	0	0.671787	0.169299	ATP1A1
																																				negative regulation of axon extension (GO:0030517)	2022-01-31	0.777234	0.858328	0	0	0.671787	0.169299	RTN4
																																				negative regulation of response to biotic stimulus (GO:0002832)	2022-01-31	0.777234	0.858328	0	0	0.671787	0.169299	IFI16
																																				peptide cross-linking (GO:0018149)	2022-01-31	0.777234	0.858328	0	0	0.671787	0.169299	ANXA1
																																				positive regulation of protein targeting to mitochondrion (GO:1903955)	2022-01-31	0.777234	0.858328	0	0	0.671787	0.169299	PDCD5
																																				proteoglycan biosynthetic process (GO:0030166)	2022-01-31	0.777234	0.858328	0	0	0.671787	0.169299	FAM20B
																																				receptor signaling pathway via JAK-STAT (GO:0007259)	2022-01-31	0.777234	0.858328	0	0	0.671787	0.169299	STAMBP
																																				regulation of potassium ion transport (GO:0043266)	2022-01-31	0.777234	0.858328	0	0	0.671787	0.169299	DLG1
																																				tube closure (GO:0060606)	2022-01-31	0.777234	0.858328	0	0	0.671787	0.169299	VASP
																																				phosphatidylinositol metabolic process (GO:0046488)	4/112	0.781255	0.862498	0	0	0.745739	0.184088	MTMR12;PLEKHA2;PIK3R4;PIK3C3
																																				adenylate cyclase-inhibiting G protein-coupled receptor signaling pathway (GO:0007193)	1960-02-01	0.782609	0.862908	0	0	0.694665	0.170277	GNAI3;GNAI2
																																				apical junction assembly (GO:0043297)	1960-02-01	0.782609	0.862908	0	0	0.694665	0.170277	DLG1;ARL2
																																				Notch signaling pathway (GO:0007219)	1960-02-01	0.782609	0.862908	0	0	0.694665	0.170277	CREBBP;PLXND1
																																				response to organic cyclic compound (GO:0014070)	1960-02-01	0.782609	0.862908	0	0	0.694665	0.170277	ANXA1;ARL6IP5
																																				negative regulation of angiogenesis (GO:0016525)	1987-03-01	0.785347	0.863458	0	0	0.719252	0.173792	SLC12A2;HGS;PTPRM
																																				sodium ion transmembrane transport (GO:0035725)	1987-03-01	0.785347	0.863458	0	0	0.719252	0.173792	SLC12A2;ATP1B3;ATP1A1
																																				axonemal dynein complex assembly (GO:0070286)	1932-01-01	0.787776	0.863458	0	0	0.650082	0.155071	SPAG1
																																				chondrocyte differentiation (GO:0002062)	1932-01-01	0.787776	0.863458	0	0	0.650082	0.155071	SLC39A14
																																				endodermal cell differentiation (GO:0035987)	1932-01-01	0.787776	0.863458	0	0	0.650082	0.155071	CDC73
																																				hematopoietic progenitor cell differentiation (GO:0002244)	1932-01-01	0.787776	0.863458	0	0	0.650082	0.155071	SBDS
																																				liver development (GO:0001889)	1932-01-01	0.787776	0.863458	0	0	0.650082	0.155071	ANXA1
																																				negative regulation of chemotaxis (GO:0050922)	1932-01-01	0.787776	0.863458	0	0	0.650082	0.155071	DUSP3
																																				negative regulation of developmental growth (GO:0048640)	1932-01-01	0.787776	0.863458	0	0	0.650082	0.155071	RTN4
																																				negative regulation of double-strand break repair (GO:2000780)	1932-01-01	0.787776	0.863458	0	0	0.650082	0.155071	OTUB1
																																				positive regulation of lamellipodium organization (GO:1902745)	1932-01-01	0.787776	0.863458	0	0	0.650082	0.155071	RAC1
																																				positive regulation of receptor signaling pathway via STAT (GO:1904894)	1932-01-01	0.787776	0.863458	0	0	0.650082	0.155071	OCIAD1
																																				positive regulation of telomere maintenance (GO:0032206)	1932-01-01	0.787776	0.863458	0	0	0.650082	0.155071	NEK7
																																				regulation of chemotaxis (GO:0050920)	1932-01-01	0.787776	0.863458	0	0	0.650082	0.155071	DUSP3
																																				regulation of dendritic spine morphogenesis (GO:0061001)	1932-01-01	0.787776	0.863458	0	0	0.650082	0.155071	PDLIM5
																																				regulation of intracellular estrogen receptor signaling pathway (GO:0033146)	1932-01-01	0.787776	0.863458	0	0	0.650082	0.155071	CNOT1
																																				regulation of intracellular protein transport (GO:0033157)	1932-01-01	0.787776	0.863458	0	0	0.650082	0.155071	PDCD10
																																				regulation of NMDA receptor activity (GO:2000310)	1932-01-01	0.787776	0.863458	0	0	0.650082	0.155071	DLG1
																																				regulation of transcription involved in G1/S transition of mitotic cell cycle (GO:0000083)	1932-01-01	0.787776	0.863458	0	0	0.650082	0.155071	ZPR1
																																				negative regulation of response to stimulus (GO:0048585)	1961-02-01	0.790318	0.865974	0	0	0.682855	0.160689	DDAH1;CASK
																																				positive regulation of response to external stimulus (GO:0032103)	5/139	0.791513	0.866743	0	0	0.751072	0.175607	ANKRD17;POLR3B;PDCD4;PRKCA;SNCA
																																				potassium ion transmembrane transport (GO:0071805)	5/139	0.791513	0.866743	0	0	0.751072	0.175607	SLC12A2;ATP1B3;ATP1A1;KCNN4;CCDC51
																																				positive regulation of kinase activity (GO:0033674)	4/114	0.792763	0.86784	0	0	0.732103	0.170017	DAXX;ZNF622;EGFR;EPHA2
																																				regulation of neuron projection development (GO:0010975)	6/165	0.797167	0.869341	0	0	0.759379	0.172145	SNX3;SETX;STMN2;TWF1;ITGA6;PDLIM5
																																				regulation of neurogenesis (GO:0050767)	1962-02-01	0.797785	0.869341	0	0	0.671439	0.151689	HMGB2;LIG4
																																				actin filament bundle assembly (GO:0051017)	1933-01-01	0.79782	0.869341	0	0	0.629734	0.14224	PAWR
																																				actin filament bundle organization (GO:0061572)	1933-01-01	0.79782	0.869341	0	0	0.629734	0.14224	PAWR
																																				bile acid metabolic process (GO:0008206)	1933-01-01	0.79782	0.869341	0	0	0.629734	0.14224	OSBPL9
																																				keratan sulfate metabolic process (GO:0042339)	1933-01-01	0.79782	0.869341	0	0	0.629734	0.14224	GLB1
																																				muscle cell development (GO:0055001)	1933-01-01	0.79782	0.869341	0	0	0.629734	0.14224	DMD
																																				phosphatidylcholine biosynthetic process (GO:0006656)	1933-01-01	0.79782	0.869341	0	0	0.629734	0.14224	CSNK2B
																																				positive regulation of cytokine production involved in immune response (GO:0002720)	1933-01-01	0.79782	0.869341	0	0	0.629734	0.14224	MALT1
																																				positive regulation of receptor signaling pathway via JAK-STAT (GO:0046427)	1933-01-01	0.79782	0.869341	0	0	0.629734	0.14224	OCIAD1
																																				regulation of interleukin-17 production (GO:0032660)	1933-01-01	0.79782	0.869341	0	0	0.629734	0.14224	PHB
																																				regulation of neurotransmitter secretion (GO:0046928)	1933-01-01	0.79782	0.869341	0	0	0.629734	0.14224	SLC30A1
																																				regulation of protein localization to cell surface (GO:2000008)	1933-01-01	0.79782	0.869341	0	0	0.629734	0.14224	HSP90AB1
																																				regulation of sprouting angiogenesis (GO:1903670)	1933-01-01	0.79782	0.869341	0	0	0.629734	0.14224	TJP1
																																				positive regulation of inflammatory response (GO:0050729)	1989-03-01	0.798092	0.869341	0	0	0.702451	0.158425	RPS19;PDCD4;SNCA
																																				second-messenger-mediated signaling (GO:0019932)	1989-03-01	0.798092	0.869341	0	0	0.702451	0.158425	DDAH1;PPP2R1A;DDAH2
																																				transmembrane receptor protein tyrosine kinase signaling pathway (GO:0007169)	16/404	0.799899	0.87104	0	0	0.828604	0.185002	ATP6V1G1;YES1;ARPC1B;ARPC4;SLC39A14;EGFR;SETX;TIAL1;POLR2A;ARPC3;AP2S1;RAC1;HNRNPA1;ATP6V1D;DOCK1;EPHA2
																																				negative regulation of cell differentiation (GO:0045596)	7/191	0.803352	0.872436	0	0	0.765372	0.167588	SDHAF2;PDCD4;HNRNPU;ANP32B;FERMT2;CDC73;EGFR
																																				axonogenesis (GO:0007409)	9/240	0.804921	0.872436	0	0	0.78355	0.170039	VASP;RAB10;AFG3L2;HSP90AB1;GPC1;BSG;FEZ2;PRKCA;EPHA2
																																				actin cytoskeleton reorganization (GO:0031532)	1963-02-01	0.805015	0.872436	0	0	0.660397	0.143236	ANXA1;MYH9
																																				anterior/posterior pattern specification (GO:0009952)	1963-02-01	0.805015	0.872436	0	0	0.660397	0.143236	ATP6AP2;WLS
																																				organonitrogen compound catabolic process (GO:1901565)	1963-02-01	0.805015	0.872436	0	0	0.660397	0.143236	GNPDA1;LNPEP
																																				positive regulation of transcription by RNA polymerase II (GO:0045944)	38/908	0.80502	0.872436	0	0	0.87573	0.189936	SMARCD2;PLXND1;UHRF1;HMGB2;HNRNPU;HMGB1;PARK7;AATF;EGFR;CDC73;RELA;IKBKB;RXRB;RXRA;IFI16;SIN3A;RUVBL2;DPF2;DDX17;CREBBP;DR1;NPM1;CHUK;ECD;SMARCA5;HMGA1;CDC5L;LMO7;SETX;MED25;SFPQ;COPS5;PSMC3;IRF3;AGO2;TAF7;ITGA6;RBMX
																																				extracellular structure organization (GO:0043062)	8/216	0.805762	0.872436	0	0	0.773623	0.167077	ITGB4;ITGA2;BSG;PXDN;TEX14;ITGA6;LAMC1;CD44
																																				axoneme assembly (GO:0035082)	1934-01-01	0.807388	0.872436	0	0	0.610619	0.130642	SPAG1
																																				central nervous system neuron differentiation (GO:0021953)	1934-01-01	0.807388	0.872436	0	0	0.610619	0.130642	SIN3A
																																				female gamete generation (GO:0007292)	1934-01-01	0.807388	0.872436	0	0	0.610619	0.130642	PARN
																																				negative regulation of extrinsic apoptotic signaling pathway via death domain receptors (GO:1902042)	1934-01-01	0.807388	0.872436	0	0	0.610619	0.130642	PARK7
																																				neural tube closure (GO:0001843)	1934-01-01	0.807388	0.872436	0	0	0.610619	0.130642	VASP
																																				positive regulation of calcium ion transport into cytosol (GO:0010524)	1934-01-01	0.807388	0.872436	0	0	0.610619	0.130642	SNCA
																																				positive regulation of epidermal growth factor receptor signaling pathway (GO:0045742)	1934-01-01	0.807388	0.872436	0	0	0.610619	0.130642	PLAUR
																																				positive regulation of mitochondrial outer membrane permeabilization involved in apoptotic signaling pathway (GO:1901030)	1934-01-01	0.807388	0.872436	0	0	0.610619	0.130642	SFN
																																				positive regulation of pri-miRNA transcription by RNA polymerase II (GO:1902895)	1934-01-01	0.807388	0.872436	0	0	0.610619	0.130642	RELA
																																				positive regulation of release of sequestered calcium ion into cytosol (GO:0051281)	1934-01-01	0.807388	0.872436	0	0	0.610619	0.130642	SNCA
																																				protein localization to chromosome (GO:0034502)	1934-01-01	0.807388	0.872436	0	0	0.610619	0.130642	PLK1
																																				regulation of activated T cell proliferation (GO:0046006)	1934-01-01	0.807388	0.872436	0	0	0.610619	0.130642	HMGB1
																																				regulation of cell adhesion mediated by integrin (GO:0033628)	1934-01-01	0.807388	0.872436	0	0	0.610619	0.130642	EPHA2
																																				regulation of glucose metabolic process (GO:0010906)	1934-01-01	0.807388	0.872436	0	0	0.610619	0.130642	FOXK1
																																				regulation of keratinocyte differentiation (GO:0045616)	1934-01-01	0.807388	0.872436	0	0	0.610619	0.130642	SRSF6
																																				regulation of myoblast differentiation (GO:0045661)	1934-01-01	0.807388	0.872436	0	0	0.610619	0.130642	FLOT2
																																				response to steroid hormone (GO:0048545)	1934-01-01	0.807388	0.872436	0	0	0.610619	0.130642	ATP1A1
																																				synaptic vesicle recycling (GO:0036465)	1934-01-01	0.807388	0.872436	0	0	0.610619	0.130642	SNCA
																																				neuron development (GO:0048666)	5/143	0.811329	0.876091	0	0	0.729147	0.152451	VAPA;STMN2;PTPRM;HMGB1;MANF
																																				antimicrobial humoral immune response mediated by antimicrobial peptide (GO:0061844)	1964-02-01	0.812014	0.876091	0	0	0.649711	0.135294	RPL30;RPS19
																																				diterpenoid metabolic process (GO:0016101)	1964-02-01	0.812014	0.876091	0	0	0.649711	0.135294	LRP1;GPC1
																																				cilium assembly (GO:0060271)	12/314	0.812663	0.876091	0	0	0.798663	0.165673	EHD2;TUBA1A;DCTN2;PPP2R1A;PLK1;EXOC3;TRIP11;HAUS6;DYNLL1;ATP6V1D;EXOC2;TUBA4A
																																				negative regulation of response to external stimulus (GO:0032102)	4/118	0.814315	0.876091	0	0	0.706266	0.145073	DUSP3;IFI16;PRKCD;CASK
																																				protein modification by small protein conjugation (GO:0032446)	16/409	0.814659	0.876091	0	0	0.817843	0.167646	NUP214;UHRF1;PLK1;LMO7;RANGAP1;UBE2Z;CDC73;RBX1;RNF213;SUMO1;HLTF;UFC1;WAC;ZNF598;CUL4B;NUP37
																																				retinoid metabolic process (GO:0001523)	1992-03-01	0.816016	0.876091	0	0	0.678666	0.137988	LRP1;GPC1;CYP2S1
																																				negative regulation of cell migration (GO:0030336)	5/144	0.816042	0.876091	0	0	0.723863	0.147154	RAP2C;DUSP3;LRP1;RAC1;ARID2
																																				acylglycerol catabolic process (GO:0046464)	1935-01-01	0.816505	0.876091	0	0	0.592628	0.120139	ABHD12
																																				cellular response to amyloid-beta (GO:1904646)	1935-01-01	0.816505	0.876091	0	0	0.592628	0.120139	LRP1
																																				negative regulation of neurogenesis (GO:0050768)	1935-01-01	0.816505	0.876091	0	0	0.592628	0.120139	RTN4
																																				negative regulation of Ras protein signal transduction (GO:0046580)	1935-01-01	0.816505	0.876091	0	0	0.592628	0.120139	STAMBP
																																				oxoacid metabolic process (GO:0043436)	1935-01-01	0.816505	0.876091	0	0	0.592628	0.120139	SULT1A2
																																				peptidyl-tyrosine dephosphorylation (GO:0035335)	1935-01-01	0.816505	0.876091	0	0	0.592628	0.120139	DUSP3
																																				positive regulation of lipid biosynthetic process (GO:0046889)	1935-01-01	0.816505	0.876091	0	0	0.592628	0.120139	ELOVL5
																																				positive regulation of lymphocyte activation (GO:0051251)	1935-01-01	0.816505	0.876091	0	0	0.592628	0.120139	HSPD1
																																				positive regulation of reproductive process (GO:2000243)	1935-01-01	0.816505	0.876091	0	0	0.592628	0.120139	AGO2
																																				regulation of blood circulation (GO:1903522)	1935-01-01	0.816505	0.876091	0	0	0.592628	0.120139	CAMK2D
																																				regulation of phosphatidylinositol 3-kinase activity (GO:0043551)	1935-01-01	0.816505	0.876091	0	0	0.592628	0.120139	PIK3R4
																																				regulation of postsynaptic membrane potential (GO:0060078)	1935-01-01	0.816505	0.876091	0	0	0.592628	0.120139	RAB3GAP1
																																				regulation of protein polymerization (GO:0032271)	1935-01-01	0.816505	0.876091	0	0	0.592628	0.120139	ARL2
																																				regulation of TORC1 signaling (GO:1903432)	1935-01-01	0.816505	0.876091	0	0	0.592628	0.120139	PIH1D1
																																				response to estrogen (GO:0043627)	1935-01-01	0.816505	0.876091	0	0	0.592628	0.120139	RBBP5
																																				BMP signaling pathway (GO:0030509)	1965-02-01	0.818789	0.87747	0	0	0.639364	0.127828	DDX5;PDCD4
																																				inorganic anion transmembrane transport (GO:0098661)	1965-02-01	0.818789	0.87747	0	0	0.639364	0.127828	SLC12A2;SLC25A3
																																				protein autoubiquitination (GO:0051865)	1965-02-01	0.818789	0.87747	0	0	0.639364	0.127828	RNF213;UHRF1
																																				steroid biosynthetic process (GO:0006694)	1965-02-01	0.818789	0.87747	0	0	0.639364	0.127828	OSBPL9;FDFT1
																																				axonal transport (GO:0098930)	1936-01-01	0.82519	0.881537	0	0	0.575666	0.110609	SOD1
																																				embryonic limb morphogenesis (GO:0030326)	1936-01-01	0.82519	0.881537	0	0	0.575666	0.110609	CREBBP
																																				macrophage activation (GO:0042116)	1936-01-01	0.82519	0.881537	0	0	0.575666	0.110609	SNCA
																																				mitochondrion disassembly (GO:0061726)	1936-01-01	0.82519	0.881537	0	0	0.575666	0.110609	MAP1LC3B
																																				negative regulation of fat cell differentiation (GO:0045599)	1936-01-01	0.82519	0.881537	0	0	0.575666	0.110609	FERMT2
																																				positive regulation of mitotic nuclear division (GO:0045840)	1936-01-01	0.82519	0.881537	0	0	0.575666	0.110609	ANAPC5
																																				positive regulation of myeloid leukocyte differentiation (GO:0002763)	1936-01-01	0.82519	0.881537	0	0	0.575666	0.110609	PRKCA
																																				regulation of defense response to virus by host (GO:0050691)	1936-01-01	0.82519	0.881537	0	0	0.575666	0.110609	SIN3A
																																				regulation of microtubule-based process (GO:0032886)	1936-01-01	0.82519	0.881537	0	0	0.575666	0.110609	DIAPH1
																																				cellular response to nutrient levels (GO:0031669)	1966-02-01	0.825343	0.881537	0	0	0.629341	0.120806	MAP1LC3B;RALB
																																				ERBB signaling pathway (GO:0038127)	1966-02-01	0.825343	0.881537	0	0	0.629341	0.120806	PRKCA;EGFR
																																				hemopoiesis (GO:0030097)	1994-03-01	0.8272	0.883252	0	0	0.66368	0.125906	IFI16;RRAS;SBDS
																																				positive regulation of catabolic process (GO:0009896)	1967-02-01	0.831684	0.8875	0	0	0.619626	0.114199	STX5;RAB7A
																																				protein N-linked glycosylation (GO:0006487)	1967-02-01	0.831684	0.8875	0	0	0.619626	0.114199	DAD1;MAGT1
																																				acyl-CoA metabolic process (GO:0006637)	1937-01-01	0.833465	0.887783	0	0	0.559646	0.101947	DBI
																																				glutamate receptor signaling pathway (GO:0007215)	1937-01-01	0.833465	0.887783	0	0	0.559646	0.101947	GRM1
																																				positive regulation of calcium ion transport (GO:0051928)	1937-01-01	0.833465	0.887783	0	0	0.559646	0.101947	LGALS3
																																				positive regulation of cytokinesis (GO:0032467)	1937-01-01	0.833465	0.887783	0	0	0.559646	0.101947	KIF14
																																				regulation of actin cytoskeleton reorganization (GO:2000249)	1937-01-01	0.833465	0.887783	0	0	0.559646	0.101947	TJP1
																																				regulation of protein autophosphorylation (GO:0031952)	1937-01-01	0.833465	0.887783	0	0	0.559646	0.101947	RAP2C
																																				negative regulation of transforming growth factor beta receptor signaling pathway (GO:0030512)	1968-02-01	0.837816	0.891876	0	0	0.610206	0.10798	STRAP;HSPA1A
																																				regulation of tyrosine phosphorylation of STAT protein (GO:0042509)	1968-02-01	0.837816	0.891876	0	0	0.610206	0.10798	ARL2BP;PPP2R1A
																																				DNA replication initiation (GO:0006270)	1938-01-01	0.841348	0.894282	0	0	0.544492	0.0940609	LRWD1
																																				negative regulation of TOR signaling (GO:0032007)	1938-01-01	0.841348	0.894282	0	0	0.544492	0.0940609	PDCD6
																																				positive regulation of cell development (GO:0010720)	1938-01-01	0.841348	0.894282	0	0	0.544492	0.0940609	LIG4
																																				positive regulation of insulin secretion (GO:0032024)	1938-01-01	0.841348	0.894282	0	0	0.544492	0.0940609	AACS
																																				synaptic vesicle endocytosis (GO:0048488)	1938-01-01	0.841348	0.894282	0	0	0.544492	0.0940609	SNCA
																																				fatty acid metabolic process (GO:0006631)	4/124	0.843163	0.895941	0	0	0.67074	0.114425	CPT1A;NDUFAB1;PTGS2;SLC27A4
																																				defense response to bacterium (GO:0042742)	6/176	0.843655	0.896017	0	0	0.709829	0.120679	ANKRD17;RPL30;RPS19;ANXA3;PRKCD;HMGB2
																																				positive regulation of MAP kinase activity (GO:0043406)	1969-02-01	0.843745	0.896017	0	0	0.601067	0.102124	PDCD10;EGFR
																																				positive regulation of defense response (GO:0031349)	1998-03-01	0.847828	0.899273	0	0	0.635602	0.104923	POLR3B;PDCD4;SNCA
																																				phospholipid dephosphorylation (GO:0046839)	1939-01-01	0.848858	0.899273	0	0	0.530135	0.0868694	MTMR12
																																				regulation of heart rate by cardiac conduction (GO:0086091)	1939-01-01	0.848858	0.899273	0	0	0.530135	0.0868694	CAMK2D
																																				regulation of peptidyl-threonine phosphorylation (GO:0010799)	1939-01-01	0.848858	0.899273	0	0	0.530135	0.0868694	PLK1
																																				regulation of protein tyrosine kinase activity (GO:0061097)	1939-01-01	0.848858	0.899273	0	0	0.530135	0.0868694	RAP2C
																																				regulation of T cell differentiation (GO:0045580)	1939-01-01	0.848858	0.899273	0	0	0.530135	0.0868694	SOD1
																																				replication fork processing (GO:0031297)	1939-01-01	0.848858	0.899273	0	0	0.530135	0.0868694	BOD1L1
																																				response to peptide (GO:1901652)	1939-01-01	0.848858	0.899273	0	0	0.530135	0.0868694	ANXA1
																																				wound healing (GO:0042060)	1970-02-01	0.849476	0.899656	0	0	0.592196	0.096608	MYH9;PLEC
																																				circulatory system development (GO:0072359)	4/126	0.851902	0.901682	0	0	0.659675	0.105735	AKAP13;CACYBP;PDLIM5;CRIP1
																																				phosphatidylinositol biosynthetic process (GO:0006661)	4/126	0.851902	0.901682	0	0	0.659675	0.105735	MTMR12;PLEKHA2;PIK3R4;PIK3C3
																																				organic anion transport (GO:0015711)	1999-03-01	0.852639	0.90219	0	0	0.628948	0.100266	SLC9A3R1;SLC2A14;SLC25A17
																																				cellular response to BMP stimulus (GO:0071773)	1971-02-01	0.855016	0.904161	0	0	0.583583	0.0914096	DDX5;PDCD4
																																				cholesterol homeostasis (GO:0042632)	1971-02-01	0.855016	0.904161	0	0	0.583583	0.0914096	RALY;TMEM97
																																				lymphocyte migration (GO:0072676)	1940-01-01	0.856014	0.904399	0	0	0.516515	0.0803019	MSN
																																				stem cell differentiation (GO:0048863)	1940-01-01	0.856014	0.904399	0	0	0.516515	0.0803019	PSMD11
																																				synaptic vesicle exocytosis (GO:0016079)	1940-01-01	0.856014	0.904399	0	0	0.516515	0.0803019	SNCA
																																				positive regulation of neurogenesis (GO:0050769)	1972-02-01	0.860369	0.908454	0	0	0.575216	0.086509	PLXND1;LIG4
																																				sterol homeostasis (GO:0055092)	1972-02-01	0.860369	0.908454	0	0	0.575216	0.086509	RALY;TMEM97
																																				acylglycerol metabolic process (GO:0006639)	1941-01-01	0.862831	0.909414	0	0	0.503575	0.0742959	ABHD12
																																				carbohydrate catabolic process (GO:0016052)	1941-01-01	0.862831	0.909414	0	0	0.503575	0.0742959	ENO2
																																				epithelial cell migration (GO:0010631)	1941-01-01	0.862831	0.909414	0	0	0.503575	0.0742959	PLXND1
																																				JNK cascade (GO:0007254)	1941-01-01	0.862831	0.909414	0	0	0.503575	0.0742959	GPS1
																																				negative regulation of cell-cell adhesion (GO:0022408)	1941-01-01	0.862831	0.909414	0	0	0.503575	0.0742959	PODXL
																																				response to growth factor (GO:0070848)	1941-01-01	0.862831	0.909414	0	0	0.503575	0.0742959	EPHA2
																																				negative regulation of cell adhesion (GO:0007162)	1973-02-01	0.86554	0.91145	0	0	0.567084	0.0818877	PLXND1;PODXL
																																				positive regulation of JNK cascade (GO:0046330)	1973-02-01	0.86554	0.91145	0	0	0.567084	0.0818877	HMGB1;ZNF622
																																				response to molecule of bacterial origin (GO:0002237)	1973-02-01	0.86554	0.91145	0	0	0.567084	0.0818877	HMGB2;SNCA
																																				heterophilic cell-cell adhesion via plasma membrane cell adhesion molecules (GO:0007157)	1942-01-01	0.869325	0.91434	0	0	0.491267	0.0687961	PVR
																																				phosphatidylinositol phosphate biosynthetic process (GO:0046854)	1942-01-01	0.869325	0.91434	0	0	0.491267	0.0687961	PIK3C3
																																				positive regulation of epithelial to mesenchymal transition (GO:0010718)	1942-01-01	0.869325	0.91434	0	0	0.491267	0.0687961	FERMT2
																																				regulation of extrinsic apoptotic signaling pathway via death domain receptors (GO:1902041)	1942-01-01	0.869325	0.91434	0	0	0.491267	0.0687961	LGALS3
																																				cellular response to retinoic acid (GO:0071300)	1943-01-01	0.875512	0.918648	0	0	0.479545	0.0637535	SETX
																																				development of primary male sexual characteristics (GO:0046546)	1943-01-01	0.875512	0.918648	0	0	0.479545	0.0637535	CSDE1
																																				DNA synthesis involved in DNA repair (GO:0000731)	1943-01-01	0.875512	0.918648	0	0	0.479545	0.0637535	WRNIP1
																																				male gonad development (GO:0008584)	1943-01-01	0.875512	0.918648	0	0	0.479545	0.0637535	CSDE1
																																				natural killer cell activation (GO:0030101)	1943-01-01	0.875512	0.918648	0	0	0.479545	0.0637535	PRDX1
																																				negative regulation of proteolysis (GO:0045861)	1943-01-01	0.875512	0.918648	0	0	0.479545	0.0637535	SNX12
																																				negative regulation of type I interferon production (GO:0032480)	1943-01-01	0.875512	0.918648	0	0	0.479545	0.0637535	IRF3
																																				positive regulation of axonogenesis (GO:0050772)	1943-01-01	0.875512	0.918648	0	0	0.479545	0.0637535	PLXND1
																																				transmembrane receptor protein serine/threonine kinase signaling pathway (GO:0007178)	4/133	0.8793	0.921531	0	0	0.623648	0.080219	DDX5;ID1;PDCD4;FERMT2
																																				cell morphogenesis involved in neuron differentiation (GO:0048667)	1976-02-01	0.880017	0.921531	0	0	0.544008	0.0695319	RAB10;AFG3L2
																																				positive regulation of interleukin-6 production (GO:0032755)	1976-02-01	0.880017	0.921531	0	0	0.544008	0.0695319	HMGB1;HSPD1
																																				regulation of epithelial to mesenchymal transition (GO:0010717)	1976-02-01	0.880017	0.921531	0	0	0.544008	0.0695319	SDHAF2;FERMT2
																																				branching morphogenesis of an epithelial tube (GO:0048754)	1944-01-01	0.881407	0.921531	0	0	0.468368	0.0591248	EPHA2
																																				lymphocyte chemotaxis (GO:0048247)	1944-01-01	0.881407	0.921531	0	0	0.468368	0.0591248	SLC12A2
																																				neurogenesis (GO:0022008)	1944-01-01	0.881407	0.921531	0	0	0.468368	0.0591248	ANXA1
																																				positive regulation of biosynthetic process (GO:0009891)	1944-01-01	0.881407	0.921531	0	0	0.468368	0.0591248	VIM
																																				positive regulation of cell division (GO:0051781)	1944-01-01	0.881407	0.921531	0	0	0.468368	0.0591248	KIF14
																																				positive regulation of osteoblast differentiation (GO:0045669)	1944-01-01	0.881407	0.921531	0	0	0.468368	0.0591248	FERMT2
																																				regulation of endothelial cell apoptotic process (GO:2000351)	1944-01-01	0.881407	0.921531	0	0	0.468368	0.0591248	PDCD4
																																				response to amyloid-beta (GO:1904645)	1944-01-01	0.881407	0.921531	0	0	0.468368	0.0591248	LRP1
																																				regulation of phosphatidylinositol 3-kinase signaling (GO:0014066)	3/106	0.882734	0.922644	0	0	0.585987	0.0730907	SLC9A3R1;STAMBP;EGFR
																																				negative regulation of multicellular organismal process (GO:0051241)	7/214	0.883968	0.92313	0	0	0.679501	0.0838055	RPS19;SDHAF2;ID1;LNPEP;SRSF6;EGFR;WDR77
																																				phosphatidylcholine metabolic process (GO:0046470)	1977-02-01	0.884513	0.92313	0	0	0.536727	0.0658658	CSNK2B;DBI
																																				positive regulation of protein modification by small protein conjugation or removal (GO:1903322)	1977-02-01	0.884513	0.92313	0	0	0.536727	0.0658658	PSMD10;MALT1
																																				positive regulation of tumor necrosis factor production (GO:0032760)	1977-02-01	0.884513	0.92313	0	0	0.536727	0.0658658	ARFGEF2;HMGB1
																																				regulation of organelle assembly (GO:1902115)	1977-02-01	0.884513	0.92313	0	0	0.536727	0.0658658	NPM1;MSN
																																				neural crest cell development (GO:0014032)	1945-01-01	0.887023	0.924651	0	0	0.457699	0.0548711	PDCD6
																																				positive regulation of chemotaxis (GO:0050921)	1945-01-01	0.887023	0.924651	0	0	0.457699	0.0548711	F3
																																				positive regulation of nervous system development (GO:0051962)	1945-01-01	0.887023	0.924651	0	0	0.457699	0.0548711	LIG4
																																				zymogen activation (GO:0031638)	1945-01-01	0.887023	0.924651	0	0	0.457699	0.0548711	IFI16
																																				negative regulation of blood vessel morphogenesis (GO:2000181)	1978-02-01	0.888853	0.926284	0	0	0.529637	0.0624033	HGS;PTPRM
																																				DNA replication (GO:0006260)	3/108	0.890265	0.92748	0	0	0.574765	0.0668086	SET;WRNIP1;ATRIP
																																				external encapsulating structure organization (GO:0045229)	7/217	0.892105	0.928575	0	0	0.669687	0.0764589	ITGB4;ITGA2;BSG;PXDN;ITGA6;LAMC1;CD44
																																				positive regulation of smooth muscle cell proliferation (GO:0048661)	1946-01-01	0.892373	0.928575	0	0	0.447505	0.0509578	PHB
																																				regulation of double-strand break repair via homologous recombination (GO:0010569)	1946-01-01	0.892373	0.928575	0	0	0.447505	0.0509578	ARID2
																																				regulation of synaptic transmission, glutamatergic (GO:0051966)	1946-01-01	0.892373	0.928575	0	0	0.447505	0.0509578	GRM1
																																				recombinational repair (GO:0000725)	1979-02-01	0.893042	0.928721	0	0	0.522731	0.0591324	SFPQ;ERCC5
																																				regulation of neuron differentiation (GO:0045664)	1979-02-01	0.893042	0.928721	0	0	0.522731	0.0591324	SIN3A;CPNE1
																																				response to interferon-gamma (GO:0034341)	1980-02-01	0.897083	0.931672	0	0	0.516002	0.0560415	SYNCRIP;SNCA
																																				response to tumor necrosis factor (GO:0034612)	3/110	0.897359	0.931672	0	0	0.563962	0.0610767	IKBKB;CHUK;RELA
																																				epidermal growth factor receptor signaling pathway (GO:0007173)	1947-01-01	0.89747	0.931672	0	0	0.437753	0.0473542	EGFR
																																				polyol metabolic process (GO:0019751)	1947-01-01	0.89747	0.931672	0	0	0.437753	0.0473542	IMPA2
																																				positive regulation of pathway-restricted SMAD protein phosphorylation (GO:0010862)	1947-01-01	0.89747	0.931672	0	0	0.437753	0.0473542	CSNK2B
																																				telomere organization (GO:0032200)	1947-01-01	0.89747	0.931672	0	0	0.437753	0.0473542	PTGES3
																																				phospholipase C-activating G protein-coupled receptor signaling pathway (GO:0007200)	1981-02-01	0.900981	0.934504	0	0	0.509443	0.0531201	GNA11;GRM1
																																				positive regulation of tumor necrosis factor superfamily cytokine production (GO:1903557)	1981-02-01	0.900981	0.934504	0	0	0.509443	0.0531201	ARFGEF2;HMGB1
																																				neuron projection morphogenesis (GO:0048812)	4/140	0.902191	0.934504	0	0	0.59133	0.0608652	RAB10;AFG3L2;CPNE1;MAP4K4
																																				base-excision repair (GO:0006284)	1948-01-01	0.902326	0.934504	0	0	0.428417	0.0440325	ERCC5
																																				inositol phosphate metabolic process (GO:0043647)	1948-01-01	0.902326	0.934504	0	0	0.428417	0.0440325	IMPA2
																																				myelination (GO:0042552)	1948-01-01	0.902326	0.934504	0	0	0.428417	0.0440325	GPC1
																																				negative regulation of mitotic cell cycle (GO:0045930)	1948-01-01	0.902326	0.934504	0	0	0.428417	0.0440325	SLC9A3R1
																																				regulation of mitochondrion organization (GO:0010821)	1948-01-01	0.902326	0.934504	0	0	0.428417	0.0440325	VDAC1
																																				regulation of G protein-coupled receptor signaling pathway (GO:0008277)	1982-02-01	0.904742	0.936546	0	0	0.503049	0.0503581	PHB;SLC39A14
																																				inorganic cation transmembrane transport (GO:0098662)	9/274	0.904831	0.936546	0	0	0.681785	0.0681837	SLC12A2;NNT;COX15;ATP1B3;SLC30A1;ATP1A1;KCNN4;SLC39A14;CCDC51
																																				regulation of small GTPase mediated signal transduction (GO:0051056)	4/141	0.905127	0.936577	0	0	0.586982	0.0585103	ABR;AKAP13;RHOG;RAC1
																																				aminoglycan biosynthetic process (GO:0006023)	1949-01-01	0.906952	0.937362	0	0	0.419469	0.0409678	GPC1
																																				cellular defense response (GO:0006968)	1949-01-01	0.906952	0.937362	0	0	0.419469	0.0409678	RELA
																																				negative regulation of cell projection organization (GO:0031345)	1949-01-01	0.906952	0.937362	0	0	0.419469	0.0409678	STMN2
																																				regulation of smooth muscle cell proliferation (GO:0048660)	1949-01-01	0.906952	0.937362	0	0	0.419469	0.0409678	PHB
																																				sulfur compound biosynthetic process (GO:0044272)	3/113	0.907228	0.937371	0	0	0.548494	0.0534023	GCLC;MAT2B;GCLM
																																				glycoprotein biosynthetic process (GO:0009101)	1983-02-01	0.908368	0.937722	0	0	0.496812	0.0477463	DAD1;FAM20B
																																				regulation of interleukin-1 beta production (GO:0032651)	1983-02-01	0.908368	0.937722	0	0	0.496812	0.0477463	IFI16;MALT1
																																				regulation of osteoblast differentiation (GO:0045667)	1983-02-01	0.908368	0.937722	0	0	0.496812	0.0477463	DDX5;FERMT2
																																				cellular response to transforming growth factor beta stimulus (GO:0071560)	3/114	0.910322	0.939187	0	0	0.543524	0.0510681	PDCD5;ID1;FERMT2
																																				negative regulation of cell motility (GO:2000146)	3/114	0.910322	0.939187	0	0	0.543524	0.0510681	RAP2C;DUSP3;ARID2
																																				regulation of signal transduction (GO:0009966)	6/198	0.9107	0.939302	0	0	0.627762	0.0587217	SNX3;CREBBP;NCLN;PPP2R1A;IGFBP7;CSK
																																				chloride transmembrane transport (GO:1902476)	1950-01-01	0.911359	0.93943	0	0	0.410887	0.0381378	SLC12A2
																																				positive regulation of ion transport (GO:0043270)	1950-01-01	0.911359	0.93943	0	0	0.410887	0.0381378	DLG1
																																				response to insulin (GO:0032868)	1984-02-01	0.911865	0.939676	0	0	0.490728	0.045276	RAB10;SLC39A14
																																				plasma membrane bounded cell projection assembly (GO:0120031)	9/278	0.913103	0.940625	0	0	0.671504	0.0610444	RAP2C;EHD2;SLC9A3R1;EXOC3;RAC1;DYNLL1;ATP6V1D;EXOC2;MAP4K4
																																				positive regulation of protein metabolic process (GO:0051247)	3/115	0.913321	0.940625	0	0	0.538643	0.0488374	UHRF1;STX5;RAB7A
																																				negative regulation of defense response (GO:0031348)	1985-02-01	0.915237	0.940998	0	0	0.48479	0.042939	IFI16;PRKCD
																																				regulation of macromolecule metabolic process (GO:0060255)	6/200	0.915335	0.940998	0	0	0.621225	0.0549566	HNRNPK;SART3;CDK4;FLOT1;IGF2BP1;CRIP1
																																				gonad development (GO:0008406)	1951-01-01	0.915558	0.940998	0	0	0.402648	0.0355223	CSDE1
																																				inositol lipid-mediated signaling (GO:0048017)	1951-01-01	0.915558	0.940998	0	0	0.402648	0.0355223	PIK3C3
																																				regulation of protein modification process (GO:0031399)	1951-01-01	0.915558	0.940998	0	0	0.402648	0.0355223	PPIB
																																				regulation of smoothened signaling pathway (GO:0008589)	1951-01-01	0.915558	0.940998	0	0	0.402648	0.0355223	CREBBP
																																				sensory perception (GO:0007600)	1951-01-01	0.915558	0.940998	0	0	0.402648	0.0355223	PTGES
																																				cilium organization (GO:0044782)	7/228	0.917938	0.942905	0	0	0.635983	0.0544565	EHD2;SLC9A3R1;EXOC3;RTTN;DYNLL1;ATP6V1D;EXOC2
																																				cation transport (GO:0006812)	5/174	0.918417	0.942905	0	0	0.594423	0.0505878	SLC12A2;SLC7A6;TAF7;KCNN4;SLC38A5
																																				glucose homeostasis (GO:0042593)	1986-02-01	0.918487	0.942905	0	0	0.478993	0.0407276	FOXK1;PARK7
																																				regulation of interferon-gamma production (GO:0032649)	1986-02-01	0.918487	0.942905	0	0	0.478993	0.0407276	HMGB1;HSPD1
																																				plasma membrane bounded cell projection morphogenesis (GO:0120039)	1952-01-01	0.919558	0.943109	0	0	0.394732	0.0331032	MAP4K4
																																				response to peptide hormone (GO:0043434)	1952-01-01	0.919558	0.943109	0	0	0.394732	0.0331032	ANXA1
																																				sprouting angiogenesis (GO:0002040)	1952-01-01	0.919558	0.943109	0	0	0.394732	0.0331032	RNF213
																																				generation of neurons (GO:0048699)	6/202	0.919759	0.943109	0	0	0.61482	0.0514256	MAP2K1;TUBB2A;HMGB2;ELP3;RAC1;EML1
																																				positive regulation of cytosolic calcium ion concentration (GO:0007204)	4/147	0.921158	0.944268	0	0	0.562175	0.0461677	BCAP31;ITPR3;HMGB1;GRM1
																																				inflammatory response (GO:0006954)	7/230	0.922011	0.944867	0	0	0.630212	0.0511718	IKBKB;ANXA1;CHUK;RAC1;HMGB1;CD44;RELA
																																				cardiac muscle tissue development (GO:0048738)	1953-01-01	0.923369	0.945706	0	0	0.387121	0.0308639	AKAP13
																																				positive regulation of chemokine production (GO:0032722)	1953-01-01	0.923369	0.945706	0	0	0.387121	0.0308639	HMGB1
																																				sensory perception of mechanical stimulus (GO:0050954)	1988-02-01	0.924639	0.946731	0	0	0.467804	0.0366535	TIMM8B;SOD1
																																				positive regulation of developmental process (GO:0051094)	5/177	0.925179	0.947008	0	0	0.583962	0.0454138	HSP90AB1;TFRC;AGO2;LMNA;RTN4
																																				positive regulation of leukocyte chemotaxis (GO:0002690)	1954-01-01	0.926999	0.948319	0	0	0.379797	0.0287897	HMGB1
																																				striated muscle contraction (GO:0006941)	1954-01-01	0.926999	0.948319	0	0	0.379797	0.0287897	DMD
																																				negative regulation of immune response (GO:0050777)	5/178	0.92732	0.948328	0	0	0.580556	0.0438071	LGALS3;YES1;IFI16;GNB1;MYH9
																																				transforming growth factor beta receptor signaling pathway (GO:0007179)	1989-02-01	0.927548	0.948328	0	0	0.462403	0.0347777	ID1;FERMT2
																																				sodium ion transport (GO:0006814)	1990-02-01	0.930351	0.950197	0	0	0.457124	0.0330015	SLC12A2;ATP1B3
																																				ceramide metabolic process (GO:0006672)	1955-01-01	0.930458	0.950197	0	0	0.372744	0.026867	PPP2R1A
																																				interstrand cross-link repair (GO:0036297)	1955-01-01	0.930458	0.950197	0	0	0.372744	0.026867	ATRIP
																																				negative regulation of cytokine-mediated signaling pathway (GO:0001960)	1955-01-01	0.930458	0.950197	0	0	0.372744	0.026867	YTHDF3
																																				potassium ion transport (GO:0006813)	3/122	0.931886	0.951379	0	0	0.506771	0.0357501	ATP1B3;KCNN4;CCDC51
																																				sensory perception of sound (GO:0007605)	1991-02-01	0.933051	0.951902	0	0	0.451964	0.0313191	TIMM8B;SOD1
																																				blood vessel morphogenesis (GO:0048514)	1956-01-01	0.933752	0.951902	0	0	0.365948	0.0250835	ID1
																																				peptidyl-tyrosine modification (GO:0018212)	1956-01-01	0.933752	0.951902	0	0	0.365948	0.0250835	EGFR
																																				positive regulation of establishment of protein localization to mitochondrion (GO:1903749)	1956-01-01	0.933752	0.951902	0	0	0.365948	0.0250835	SFN
																																				telomere maintenance (GO:0000723)	1956-01-01	0.933752	0.951902	0	0	0.365948	0.0250835	PTGES3
																																				negative regulation of cytokine production (GO:0001818)	5/182	0.935348	0.953252	0	0	0.567316	0.0379176	ANXA1;IRF3;PDCD4;HMGB1;RAC1
																																				positive regulation of interferon-gamma production (GO:0032729)	1957-01-01	0.936891	0.953995	0	0	0.359394	0.0234282	HSPD1
																																				protein K48-linked ubiquitination (GO:0070936)	1957-01-01	0.936891	0.953995	0	0	0.359394	0.0234282	RBX1
																																				renal system development (GO:0072001)	1957-01-01	0.936891	0.953995	0	0	0.359394	0.0234282	CENPF
																																				positive regulation of multicellular organismal process (GO:0051240)	11/345	0.938452	0.955102	0	0	0.660128	0.0419339	TFRC;RPS19;LRP1;IFI16;AGO2;S100A13;FLOT1;PPIB;FERMT2;RTN4;SOD1
																																				chordate embryonic development (GO:0043009)	1958-01-01	0.939882	0.955102	0	0	0.35307	0.0218908	LIG4
																																				eye development (GO:0001654)	1958-01-01	0.939882	0.955102	0	0	0.35307	0.0218908	RAB3GAP1
																																				regulation of calcium ion transport (GO:0051924)	1958-01-01	0.939882	0.955102	0	0	0.35307	0.0218908	PACSIN3
																																				regulation of neurotransmitter receptor activity (GO:0099601)	1958-01-01	0.939882	0.955102	0	0	0.35307	0.0218908	DLG1
																																				regulation of pathway-restricted SMAD protein phosphorylation (GO:0060393)	1958-01-01	0.939882	0.955102	0	0	0.35307	0.0218908	CSNK2B
																																				regulation of phagocytosis (GO:0050764)	1958-01-01	0.939882	0.955102	0	0	0.35307	0.0218908	SNX3
																																				synapse organization (GO:0050808)	3/126	0.940777	0.955735	0	0	0.490187	0.0299257	PLXND1;GPHN;SNCA
																																				positive regulation of tyrosine phosphorylation of STAT protein (GO:0042531)	1959-01-01	0.94273	0.957443	0	0	0.346964	0.0204622	ARL2BP
																																				cellular response to chemokine (GO:1990869)	1960-01-01	0.945444	0.959922	0	0	0.341066	0.0191339	SLC12A2
																																				double-strand break repair via homologous recombination (GO:0000724)	1997-02-01	0.94728	0.961436	0	0	0.423285	0.0229256	SFPQ;ERCC5
																																				B cell differentiation (GO:0030183)	1961-01-01	0.94803	0.961436	0	0	0.335364	0.0178982	TPD52
																																				pattern recognition receptor signaling pathway (GO:0002221)	1961-01-01	0.94803	0.961436	0	0	0.335364	0.0178982	HMGB1
																																				protein lipidation (GO:0006497)	1961-01-01	0.94803	0.961436	0	0	0.335364	0.0178982	PIK3C3
																																				amyloid fibril formation (GO:1990000)	1963-01-01	0.952839	0.966035	0	0	0.324511	0.0156769	SNCA
																																				heart development (GO:0007507)	4/164	0.954208	0.967144	0	0	0.501993	0.02353	AKAP13;CACYBP;PDLIM5;CRIP1
																																				adenylate cyclase-modulating G protein-coupled receptor signaling pathway (GO:0007188)	4/165	0.955684	0.968361	0	0	0.498848	0.0226116	GPR161;GNA11;GNAI3;GNAI2
																																				calcium-mediated signaling (GO:0019722)	2/102	0.956887	0.9693	0	0	0.402015	0.0177166	BCAP31;EGFR
																																				G protein-coupled receptor signaling pathway, coupled to cyclic nucleotide second messenger (GO:0007187)	1965-01-01	0.957204	0.969341	0	0	0.314337	0.0137488	ANXA1
																																				negative regulation of inflammatory response to antigenic stimulus (GO:0002862)	3/136	0.958511	0.970386	0	0	0.453091	0.0191993	YES1;GNB1;MYH9
																																				embryonic organ development (GO:0048568)	1966-01-01	0.959232	0.970836	0	0	0.309485	0.0128814	RPL10
																																				regulation of inflammatory response to antigenic stimulus (GO:0002861)	3/137	0.95998	0.971313	0	0	0.449686	0.0183663	YES1;GNB1;MYH9
																																				positive regulation of cell differentiation (GO:0045597)	7/258	0.963052	0.974141	0	0	0.559077	0.0210479	NUDT21;HSP90AB1;RRAS;SIN3A;GPC1;CPNE1;FERMT2
																																				enzyme linked receptor protein signaling pathway (GO:0007167)	3/140	0.9641	0.974746	0	0	0.439769	0.0160782	YES1;EGFR;EPHA2
																																				negative regulation of cellular catabolic process (GO:0031330)	1969-01-01	0.96476	0.974746	0	0	0.295785	0.0106116	FOXK1
																																				peptidyl-tyrosine phosphorylation (GO:0018108)	1969-01-01	0.96476	0.974746	0	0	0.295785	0.0106116	EGFR
																																				synapse assembly (GO:0007416)	1969-01-01	0.96476	0.974746	0	0	0.295785	0.0106116	PLXND1
																																				negative regulation of transmembrane receptor protein serine/threonine kinase signaling pathway (GO:0090101)	2/108	0.966212	0.975032	0	0	0.379139	0.0130318	STRAP;HSPA1A
																																				carbohydrate homeostasis (GO:0033500)	1970-01-01	0.966431	0.975032	0	0	0.291482	0.00995291	PARK7
																																				defense response to Gram-positive bacterium (GO:0050830)	1970-01-01	0.966431	0.975032	0	0	0.291482	0.00995291	HMGB2
																																				kidney development (GO:0001822)	1970-01-01	0.966431	0.975032	0	0	0.291482	0.00995291	CENPF
																																				sterol metabolic process (GO:0016125)	1970-01-01	0.966431	0.975032	0	0	0.291482	0.00995291	RXRA
																																				phosphatidylinositol-mediated signaling (GO:0048015)	1971-01-01	0.968022	0.976358	0	0	0.287303	0.00933744	PIK3C3
																																				regulation of interleukin-6 production (GO:0032675)	2/110	0.968864	0.976927	0	0	0.372079	0.0117691	HMGB1;HSPD1
																																				positive regulation of synaptic transmission (GO:0050806)	1973-01-01	0.970983	0.978782	0	0	0.279293	0.00822421	FLOT1
																																				regulation of immune response (GO:0050776)	4/179	0.972223	0.979751	0	0	0.4586	0.012919	CSK;PVR;CD99;ZMPSTE24
																																				regulation of cytosolic calcium ion concentration (GO:0051480)	3/148	0.973217	0.980472	0	0	0.415331	0.0112754	BCAP31;ITPR3;HMGB1
																																				positive regulation of immune response (GO:0050778)	1975-01-01	0.97367	0.980499	0	0	0.271716	0.00725028	POLR3B
																																				negative regulation of inflammatory response (GO:0050728)	5/212	0.97426	0.980499	0	0	0.484325	0.0126299	YES1;RPS19;PRKCD;GNB1;MYH9
																																				calcium ion transport (GO:0006816)	2/115	0.974647	0.980499	0	0	0.355521	0.00912991	ITPR1;KCNN4
																																				cellular response to hormone stimulus (GO:0032870)	1976-01-01	0.974918	0.980499	0	0	0.268079	0.00680965	ATP1A1
																																				chloride transport (GO:0006821)	1976-01-01	0.974918	0.980499	0	0	0.268079	0.00680965	SLC12A2
																																				regulation of BMP signaling pathway (GO:0030510)	1976-01-01	0.974918	0.980499	0	0	0.268079	0.00680965	UBE2O
																																				adenylate cyclase-activating G protein-coupled receptor signaling pathway (GO:0007189)	2/118	0.977602	0.982917	0	0	0.346272	0.00784387	GPR161;GNB1
																																				regulation of fat cell differentiation (GO:0045598)	1980-01-01	0.979349	0.984391	0	0	0.254452	0.00530978	FERMT2
																																				cellular response to organic substance (GO:0071310)	2/123	0.981803	0.986575	0	0	0.331876	0.00609493	ARL6IP5;PARK7
																																				epidermis development (GO:0008544)	1983-01-01	0.98215	0.986643	0	0	0.245104	0.00441453	FLOT2
																																				regulation of tumor necrosis factor production (GO:0032680)	2/124	0.982546	0.986758	0	0	0.329138	0.00579564	ARFGEF2;HMGB1
																																				lymphocyte differentiation (GO:0030098)	1984-01-01	0.982997	0.986929	0	0	0.242138	0.00415244	TPD52
																																				cellular response to cytokine stimulus (GO:0071345)	14/482	0.983671	0.987324	0	0	0.59723	0.00983245	SLC12A2;ANXA1;CHUK;HNRNPU;PHB;PTGS2;F3;RELA;IKBKB;SYNCRIP;IFI16;CSK;VIM;RBMX
																																				protein glycosylation (GO:0006486)	2/130	0.986422	0.989803	0	0	0.31361	0.00428722	DAD1;MAGT1
																																				cell-cell adhesion via plasma-membrane adhesion molecules (GO:0098742)	3/170	0.988296	0.991348	0	0	0.360197	0.00424059	BSG;PTPRM;PVR
																																				positive regulation of peptidyl-tyrosine phosphorylation (GO:0050731)	2/134	0.988527	0.991348	0	0	0.304043	0.00350855	ARL2BP;CD44
																																				chemical synaptic transmission (GO:0007268)	7/306	0.990962	0.993224	0	0	0.468128	0.00425019	NAPA;DLG1;CNP;STXBP1;ERC1;GRM1;SNCA
																																				glycosaminoglycan biosynthetic process (GO:0006024)	1997-01-01	0.990963	0.993224	0	0	0.209205	0.00189924	GPC1
																																				protein O-linked glycosylation (GO:0006493)	1/102	0.992913	0.994895	0	0	0.198796	0.00141378	TMTC3
																																				steroid metabolic process (GO:0008202)	1/104	0.99357	0.99527	0	0	0.194915	0.00125728	FDFT1
																																				nervous system development (GO:0007399)	11/447	0.995338	0.996756	0	0	0.502939	0.0023503	TIMM8A;ANKLE2;PLXND1;NAGLU;FEZ2;IGF2BP1;DPF2;SLC2A1;LIG4;ELP3;CHERP
																																				protein autophosphorylation (GO:0046777)	2/159	0.996053	0.997188	0	0	0.25529	0.0010096	CAMK2D;EGFR
																																				anterograde trans-synaptic signaling (GO:0098916)	4/244	0.997306	0.998158	0	0	0.333245	0.000899019	DLG1;CNP;GRM1;SNCA
																																				neuron differentiation (GO:0030182)	2/174	0.99794	0.998509	0	0	0.232842	0.000480088	MAP2K1;MANF
																																				regulation of transcription by RNA polymerase II (GO:0006357)	78/2206	0.99838	0.998664	0	0	0.715622	0.00116005	HMGB2;HNRNPU;CHD3;HMGB1;PARK7;AATF;CDC73;IKBKB;TIAL1;RPS14;SUMO1;SIN3A;RUVBL2;RUVBL1;DPF2;DDX17;CHUK;HSBP1;BUD31;LMO7;SAFB;WDR77;TOX4;NCOR2;MED25;SFPQ;NCOR1;IRF3;ITGA6;PPID;PSMD10;DDX5;SMARCD2;CAMK2D;RPL10;UHRF1;CTBP1;WIZ;FOXK1;PHB;RPAP2;EGFR;RELA;MTDH;HSPD1;RXRB;DNAJB1;CCNB1;RXRA;IFI16;SNCA;CREBBP;DR1;NPM1;CDKN2A;ECD;PLK1;SMARCA5;HMGA1;IRF2BP1;CDC5L;ELP2;ELP3;SOD2;SETX;MOV10;PSMC5;DLG1;HNRNPK;COPS5;MRGBP;PSMC3;CDK4;CNOT1;AGO2;ID1;TAF7;RBMX
																																				regulation of transcription, DNA-templated (GO:0006355)	77/2244	0.999401	0.999401	0	0	0.691338	0.000414248	HMGB2;CHD3;HMGB1;AATF;PHB2;RPL6;CCAR1;IKBKB;TIAL1;SUMO1;SIN3A;PPP2R1A;RUVBL2;RUVBL1;DPF2;ERC1;YAF2;DDX17;DAXX;PCID2;MAP2K1;RING1;CHUK;ACTR5;RHOG;EDF1;SAFB;WDR77;TOX4;NCOR2;SFPQ;ILF3;NCOR1;IRF3;LANCL2;WAC;PPIE;TRIM56;KHDRBS1;DDX5;SMARCD2;CAMK2D;SET;MYCBP;CTBP1;WIZ;FOXK1;PHB;MRPL12;EGFR;RELA;MTDH;HSPD1;RXRB;RXRA;IFI16;POLR2A;CREBBP;NPM1;CDKN2A;CBX3;SMARCA5;HMGA1;IRF2BP1;CDC5L;ELP2;ELP3;SOD2;CENPF;PSMC5;GCLC;HNRNPK;MRGBP;ID1;PDCD4;TAF7;NAA15
